# Symbiotic diversification relies on an ancestral gene network in plants

**DOI:** 10.1101/2025.04.01.646537

**Authors:** Leonardo Castanedo, Katharina Melkonian, Tatiana Vernié, Lucie Chauderon, Tifenn Pellen, Matheus E. Bianconi, Corinne Lefort, Cyril Libourel, Aurélie Le Ru, Simon Aziz, Cristina Latorre, Océane Thiercelin, Nathalie Rodde, Stephane Cauet, Caroline Callot, Laura Forrest, Tomoaki Nishiyama, Wickell D David, Fay-Wei Li, Jean Keller, Pierre-Marc Delaux

## Abstract

Symbioses have been fundamental to colonization of terrestrial ecosystems by plants and their evolution. Emergence of the ancient arbuscular mycorrhizal symbiosis was followed by the diversification of alternative intracellular symbioses, such as the ericoid mycorrhizae (ErM). We aimed at understanding how these diversifications occurred. We sequenced the genomes of ErM-forming liverworts, and reconstituted symbiosis under laboratory conditions. We demonstrated the existence of a nutrient-regulated symbiotic state that enables ErM and underlies intracellular colonization of plant tissues. Comparative transcriptomic analyses identified an ancestral gene module associated with intracellular symbiosis beyond ErM. Genetic manipulations in the liverwort *Marchantia paleacea*, phylogenetics and transactivation assays demonstrated its essential function for intracellular symbiosis. We conclude that plant have maintained, and convergently recruited, an ancestral gene module for intracellular symbioses.

## Supplementary material for "Symbiotic diversification relies on an ancestral gene network in plants": Table S3 ipr enrichment permissive up.tsv

ID	Description	GeneRatio	BgRatio	pvalue	p.adjust	qvalue	geneID	Count
Leucine-rich repeat-containing N-terminal, plant-type	IPR013210	22/651	130/21619	4.95352142798981e-11	2.68976213539847e-08	2.20562059372599e-08	Calfis_g25820/Calfis_g23358/Calfis_g19564/Calfis_g36940/Calfis_g25776/Calfis_g23108/Calfis_g21214/Calfis_g25278/Calfis_g25871/Calfis_g37276/Calfis_g7785/Calfis_g6853/Calfis_g25825/Calfis_g23845/Calfis_g16813/Calfis_g34516/Calfis_g4041/Calfis_g7997/Calfis_g34540/Calfis_g14394/Calfis_g7738/Calfis_g27536	22
Leucine-rich repeat	IPR001611	34/651	338/21619	8.85485935841848e-10	2.40409431581062e-07	1.97137132032159e-07	Calfis_g25820/Calfis_g34808/Calfis_g23358/Calfis_g19564/Calfis_g36940/Calfis_g25776/Calfis_g23108/Calfis_g21214/Calfis_g8723/Calfis_g25278/Calfis_g19083/Calfis_g37886/Calfis_g25871/Calfis_g37276/Calfis_g30972/Calfis_g7785/Calfis_g12111/Calfis_g10845/Calfis_g6853/Calfis_g25825/Calfis_g2565/Calfis_g20319/Calfis_g23845/Calfis_g16813/Calfis_g34516/Calfis_g4041/Calfis_g7997/Calfis_g34540/Calfis_g18238/Calfis_g14394/Calfis_g14831/Calfis_g7738/Calfis_g30304/Calfis_g27536	34
Serine/threonine-protein kinase, active site	IPR008271	40/651	500/21619	2.28146475687742e-08	4.12945120994812e-06	3.38617400757595e-06	Calfis_g25820/Calfis_g23358/Calfis_g19564/Calfis_g36940/Calfis_g8162/Calfis_g25776/Calfis_g35935/Calfis_g23108/Calfis_g21214/Calfis_g25278/Calfis_g9965/Calfis_g2370/Calfis_g25871/Calfis_g37276/Calfis_g2668/Calfis_g7785/Calfis_g12111/Calfis_g8455/Calfis_g6853/Calfis_g20702/Calfis_g19548/Calfis_g25825/Calfis_g28410/Calfis_g23845/Calfis_g18879/Calfis_g1869/Calfis_g4041/Calfis_g7997/Calfis_g34255/Calfis_g8084/Calfis_g18238/Calfis_g14394/Calfis_g14568/Calfis_g15707/Calfis_g30932/Calfis_g2137/Calfis_g25048/Calfis_g35156/Calfis_g27536/Calfis_g23493	40
F-box-like domain superfamily	IPR036047	26/651	277/21619	3.36359979451099e-07	4.56608672104867e-05	3.74421766599513e-05	Calfis_g7798/Calfis_g16006/Calfis_g14207/Calfis_g9283/Calfis_g35572/Calfis_g13916/Calfis_g11790/Calfis_g6656/Calfis_g6344/Calfis_g37773/Calfis_g16572/Calfis_g7457/Calfis_g98/Calfis_g37886/Calfis_g9505/Calfis_g11058/Calfis_g19207/Calfis_g24643/Calfis_g4328/Calfis_g35496/Calfis_g2969/Calfis_g30453/Calfis_g24485/Calfis_g17572/Calfis_g36378/Calfis_g28549	26
Leucine-rich repeat, typical subtype	IPR003591	18/651	151/21619	7.13565054949539e-07	7.74931649675199e-05	6.35448459460326e-05	Calfis_g25820/Calfis_g19564/Calfis_g25776/Calfis_g23108/Calfis_g21214/Calfis_g25278/Calfis_g19083/Calfis_g10845/Calfis_g6853/Calfis_g25825/Calfis_g369/Calfis_g23845/Calfis_g16813/Calfis_g34516/Calfis_g4041/Calfis_g34540/Calfis_g36978/Calfis_g14202	18
Armadillo-type fold	IPR016024	36/651	489/21619	8.63569426589907e-07	7.81530331063866e-05	6.40859416574615e-05	Calfis_g8747/Calfis_g8632/Calfis_g33117/Calfis_g13454/Calfis_g23366/Calfis_g31005/Calfis_g22319/Calfis_g32075/Calfis_g10566/Calfis_g29082/Calfis_g1236/Calfis_g33850/Calfis_g5121/Calfis_g38149/Calfis_g12041/Calfis_g36932/Calfis_g9950/Calfis_g31577/Calfis_g6957/Calfis_g32635/Calfis_g33353/Calfis_g3250/Calfis_g22146/Calfis_g6395/Calfis_g31157/Calfis_g12693/Calfis_g2877/Calfis_g26834/Calfis_g9500/Calfis_g32210/Calfis_g14852/Calfis_g20464/Calfis_g19011/Calfis_g12067/Calfis_g18515/Calfis_g4012	36
Serine-threonine/tyrosine-protein kinase, catalytic domain	IPR001245	24/651	281/21619	4.96697865219337e-06	0.000385295629734429	0.000315944657124481	Calfis_g25820/Calfis_g23358/Calfis_g19564/Calfis_g36940/Calfis_g8162/Calfis_g21214/Calfis_g25871/Calfis_g37276/Calfis_g7785/Calfis_g12111/Calfis_g8455/Calfis_g14427/Calfis_g6853/Calfis_g19548/Calfis_g25825/Calfis_g18879/Calfis_g7906/Calfis_g34516/Calfis_g4041/Calfis_g34255/Calfis_g18238/Calfis_g15707/Calfis_g35156/Calfis_g27536	24
Armadillo-like helical	IPR011989	28/651	374/21619	1.03869808023606e-05	0.000705016321960226	0.000578117484131386	Calfis_g8747/Calfis_g8632/Calfis_g33117/Calfis_g23366/Calfis_g32075/Calfis_g10566/Calfis_g29082/Calfis_g1236/Calfis_g33850/Calfis_g5121/Calfis_g38149/Calfis_g12041/Calfis_g36932/Calfis_g31577/Calfis_g33353/Calfis_g3250/Calfis_g22146/Calfis_g6395/Calfis_g31157/Calfis_g2877/Calfis_g26834/Calfis_g9500/Calfis_g32210/Calfis_g14852/Calfis_g20464/Calfis_g19011/Calfis_g18515/Calfis_g4012	28
F-box domain	IPR001810	22/651	261/21619	1.50137713994239e-05	0.000905830874431911	0.000742786585024131	Calfis_g7798/Calfis_g16006/Calfis_g14207/Calfis_g9283/Calfis_g35572/Calfis_g26288/Calfis_g37773/Calfis_g16572/Calfis_g17280/Calfis_g98/Calfis_g37886/Calfis_g11058/Calfis_g24643/Calfis_g27364/Calfis_g4328/Calfis_g35496/Calfis_g2969/Calfis_g30453/Calfis_g24485/Calfis_g17572/Calfis_g36378/Calfis_g28549	22
Glycosyl hydrolase, five-bladed beta-propellor domain superfamily	IPR023296	6/651	21/21619	2.68574765126698e-05	0.00145836097463797	0.00119586448051151	Calfis_g36841/Calfis_g29847/Calfis_g24756/Calfis_g34171/Calfis_g23043/Calfis_g1563	6
Protein kinase, ATP binding site	IPR017441	29/651	420/21619	3.28385342752382e-05	0.00162102946467767	0.0013292535883661	Calfis_g25820/Calfis_g23358/Calfis_g19564/Calfis_g36940/Calfis_g25776/Calfis_g35935/Calfis_g23108/Calfis_g21214/Calfis_g25278/Calfis_g2370/Calfis_g25871/Calfis_g37276/Calfis_g7785/Calfis_g8455/Calfis_g19548/Calfis_g25825/Calfis_g28410/Calfis_g18879/Calfis_g1869/Calfis_g7997/Calfis_g34255/Calfis_g14394/Calfis_g14568/Calfis_g30932/Calfis_g2137/Calfis_g25048/Calfis_g35156/Calfis_g27536/Calfis_g23493	29
Disease resistance protein, RPW8-like	IPR039203	12/651	108/21619	0.000100340453435108	0.00411812701997036	0.00337688810593673	Calfis_g10905/Calfis_g34808/Calfis_g22280/Calfis_g22144/Calfis_g30787/Calfis_g30972/Calfis_g32334/Calfis_g2565/Calfis_g369/Calfis_g36978/Calfis_g14202/Calfis_g15353	12
Glycoside hydrolase, family 32	IPR001362	5/651	17/21619	0.00011165045635747	0.00411812701997036	0.00337688810593673	Calfis_g36841/Calfis_g24756/Calfis_g34171/Calfis_g23043/Calfis_g1563	5
Glycosyl hydrolase family 32, N-terminal	IPR013148	5/651	17/21619	0.00011165045635747	0.00411812701997036	0.00337688810593673	Calfis_g36841/Calfis_g24756/Calfis_g34171/Calfis_g23043/Calfis_g1563	5
P-type ATPase, phosphorylation site	IPR018303	8/651	50/21619	0.000113760414916308	0.00411812701997036	0.00337688810593673	Calfis_g22500/Calfis_g31176/Calfis_g31052/Calfis_g19661/Calfis_g22370/Calfis_g5813/Calfis_g11332/Calfis_g3143	8
Cellulose synthase	IPR005150	4/651	10/21619	0.000148017166044147	0.00481594463225524	0.0039491026062692	Calfis_g31814/Calfis_g20613/Calfis_g35149/Calfis_g12013	4
Glycosyl hydrolase family 32, C-terminal	IPR013189	5/651	18/21619	0.000150775430475763	0.00481594463225524	0.0039491026062692	Calfis_g36841/Calfis_g24756/Calfis_g34171/Calfis_g23043/Calfis_g1563	5
Nucleotidyltransferase superfamily	IPR043519	7/651	40/21619	0.000170595358222813	0.0051462933063882	0.00421999044024854	Calfis_g5414/Calfis_g17111/Calfis_g11003/Calfis_g26438/Calfis_g4616/Calfis_g26883/Calfis_g10674	7
P-type ATPase, cytoplasmic domain N	IPR023299	8/651	55/21619	0.000226084210208032	0.00622566318302542	0.0051050800163221	Calfis_g22500/Calfis_g31176/Calfis_g31052/Calfis_g19661/Calfis_g22370/Calfis_g5813/Calfis_g11332/Calfis_g3143	8
NB-ARC	IPR002182	15/651	173/21619	0.000244826854754536	0.00622566318302542	0.0051050800163221	Calfis_g34808/Calfis_g22280/Calfis_g22144/Calfis_g30787/Calfis_g30972/Calfis_g32334/Calfis_g2565/Calfis_g369/Calfis_g36978/Calfis_g18140/Calfis_g14303/Calfis_g14202/Calfis_g20464/Calfis_g15353/Calfis_g30969	15
P-type ATPase	IPR001757	8/651	56/21619	0.000256899220130991	0.00622566318302542	0.0051050800163221	Calfis_g22500/Calfis_g31176/Calfis_g31052/Calfis_g19661/Calfis_g22370/Calfis_g5813/Calfis_g11332/Calfis_g3143	8
P-type ATPase, A domain superfamily	IPR008250	8/651	56/21619	0.000256899220130991	0.00622566318302542	0.0051050800163221	Calfis_g22500/Calfis_g31176/Calfis_g31052/Calfis_g19661/Calfis_g22370/Calfis_g5813/Calfis_g11332/Calfis_g3143	8
P-type ATPase, transmembrane domain superfamily	IPR023298	8/651	58/21619	0.000328855046418687	0.00622566318302542	0.0051050800163221	Calfis_g22500/Calfis_g31176/Calfis_g31052/Calfis_g19661/Calfis_g22370/Calfis_g5813/Calfis_g11332/Calfis_g3143	8
Ammonium transporter	IPR001905	4/651	12/21619	0.000332493982150529	0.00622566318302542	0.0051050800163221	Calfis_g15969/Calfis_g35144/Calfis_g12002/Calfis_g36227	4
Ammonium transporter AmtB-like domain	IPR024041	4/651	12/21619	0.000332493982150529	0.00622566318302542	0.0051050800163221	Calfis_g15969/Calfis_g35144/Calfis_g12002/Calfis_g36227	4
Ammonium/urea transporter	IPR029020	4/651	12/21619	0.000332493982150529	0.00622566318302542	0.0051050800163221	Calfis_g15969/Calfis_g35144/Calfis_g12002/Calfis_g36227	4
P-type ATPase, C-terminal	IPR032630	4/651	12/21619	0.000332493982150529	0.00622566318302542	0.0051050800163221	Calfis_g22500/Calfis_g31176/Calfis_g31052/Calfis_g22370	4
P-type ATPase, N-terminal	IPR032631	4/651	12/21619	0.000332493982150529	0.00622566318302542	0.0051050800163221	Calfis_g22500/Calfis_g31176/Calfis_g31052/Calfis_g22370	4
P-type ATPase, subfamily IV	IPR006539	4/651	12/21619	0.000332493982150529	0.00622566318302542	0.0051050800163221	Calfis_g22500/Calfis_g31176/Calfis_g31052/Calfis_g22370	4
Xyloglucan fucosyltransferase	IPR004938	6/651	33/21619	0.000403069264950366	0.00729555369560162	0.00598239645873701	Calfis_g1632/Calfis_g36893/Calfis_g23400/Calfis_g35916/Calfis_g18622/Calfis_g6623	6
Apoptotic protease-activating factors, helical domain	IPR042197	12/651	128/21619	0.000495513615414169	0.00867948042483529	0.00711722442513391	Calfis_g34808/Calfis_g22144/Calfis_g30787/Calfis_g32334/Calfis_g2565/Calfis_g369/Calfis_g36978/Calfis_g18140/Calfis_g14303/Calfis_g14202/Calfis_g20464/Calfis_g15353	12
Concanavalin A-like lectin/glucanase domain superfamily	IPR013320	12/651	129/21619	0.000531708302775982	0.00902242526272994	0.00739844118665264	Calfis_g36841/Calfis_g24756/Calfis_g34171/Calfis_g16745/Calfis_g23043/Calfis_g9465/Calfis_g28410/Calfis_g3996/Calfis_g3179/Calfis_g1563/Calfis_g35156/Calfis_g23493	12
Carotenoid oxygenase	IPR004294	5/651	24/21619	0.000644020712456526	0.0105970680867847	0.00868965745993973	Calfis_g16325/Calfis_g32652/Calfis_g1266/Calfis_g18913/Calfis_g35075	5
AP2/ERF domain	IPR001471	7/651	54/21619	0.00112658545106	0.0171247906176643	0.0140424278981719	Calfis_g7190/Calfis_g22988/Calfis_g17041/Calfis_g13673/Calfis_g17180/Calfis_g38101/Calfis_g24711	7
AP2/ERF domain superfamily	IPR036955	7/651	54/21619	0.00112658545106	0.0171247906176643	0.0140424278981719	Calfis_g7190/Calfis_g22988/Calfis_g17041/Calfis_g13673/Calfis_g17180/Calfis_g38101/Calfis_g24711	7
Leucine rich repeat 4	IPR025875	5/651	27/21619	0.00113534523432028	0.0171247906176643	0.0140424278981719	Calfis_g19564/Calfis_g21214/Calfis_g8723/Calfis_g10845/Calfis_g14831	5
EF-hand domain pair	IPR011992	12/651	149/21619	0.00187616826860044	0.027534037022974	0.0225780704869982	Calfis_g6766/Calfis_g21294/Calfis_g1971/Calfis_g29520/Calfis_g1656/Calfis_g34736/Calfis_g29832/Calfis_g19492/Calfis_g29835/Calfis_g21296/Calfis_g19494/Calfis_g22376	12
P-type ATPase, haloacid dehalogenase domain	IPR044492	6/651	46/21619	0.0024491199336333	0.0349966348411284	0.0286974440976976	Calfis_g22500/Calfis_g31176/Calfis_g19661/Calfis_g5813/Calfis_g11332/Calfis_g3143	6
Cationic amino acid transporter, C-terminal	IPR029485	3/651	10/21619	0.00278393849079742	0.037791965012575	0.0309896310949292	Calfis_g10021/Calfis_g3827/Calfis_g20271	3
P-type ATPase, subfamily IIB	IPR006408	3/651	10/21619	0.00278393849079742	0.037791965012575	0.0309896310949292	Calfis_g19661/Calfis_g5813/Calfis_g11332	3
EF-Hand 1, calcium-binding site	IPR018247	10/651	118/21619	0.0030234733323904	0.0399878522067388	0.0327902713646419	Calfis_g6766/Calfis_g21294/Calfis_g1656/Calfis_g34736/Calfis_g29832/Calfis_g19492/Calfis_g29835/Calfis_g21296/Calfis_g19494/Calfis_g22376	10
EF-hand domain	IPR002048	11/651	138/21619	0.00309298304361516	0.0399878522067388	0.0327902713646419	Calfis_g6766/Calfis_g21294/Calfis_g1971/Calfis_g29520/Calfis_g1656/Calfis_g34736/Calfis_g29832/Calfis_g19492/Calfis_g29835/Calfis_g21296/Calfis_g22376	11
Glycosyltransferase family 92	IPR008166	5/651	34/21619	0.00329074291610625	0.0415551954289697	0.0340755019219815	Calfis_g14873/Calfis_g14872/Calfis_g8768/Calfis_g2239/Calfis_g29282	5
HAD-like superfamily	IPR036412	12/651	160/21619	0.00338495290673981	0.0417733960990845	0.0342544277404531	Calfis_g16694/Calfis_g22500/Calfis_g26822/Calfis_g31176/Calfis_g31052/Calfis_g1130/Calfis_g19661/Calfis_g22370/Calfis_g25274/Calfis_g5813/Calfis_g11332/Calfis_g3143	12
OST-HTH/LOTUS domain	IPR025605	3/651	11/21619	0.00374276722341148	0.0451627244958319	0.0370336967369136	Calfis_g9148/Calfis_g5614/Calfis_g15203	3
Synaptotagmin-like mitochondrial-lipid-binding domain	IPR031468	4/651	22/21619	0.0038679907585567	0.0454414461737513	0.0372622501337536	Calfis_g15285/Calfis_g9200/Calfis_g14119/Calfis_g7683	4
HAD superfamily	IPR023214	12/651	163/21619	0.00393323751411844	0.0454414461737513	0.0372622501337536	Calfis_g16694/Calfis_g22500/Calfis_g26822/Calfis_g31176/Calfis_g31052/Calfis_g1130/Calfis_g19661/Calfis_g22370/Calfis_g25274/Calfis_g5813/Calfis_g11332/Calfis_g3143	12
DNA-binding domain superfamily	IPR016177	7/651	68/21619	0.00429818956667718	0.0484455433239288	0.039725627267659	Calfis_g7190/Calfis_g22988/Calfis_g17041/Calfis_g13673/Calfis_g17180/Calfis_g38101/Calfis_g24711	7
ABC-2 type transporter, transmembrane domain	IPR013525	8/651	86/21619	0.00437169727969155	0.0484455433239288	0.039725627267659	Calfis_g19097/Calfis_g7878/Calfis_g8384/Calfis_g14163/Calfis_g14293/Calfis_g10512/Calfis_g22558/Calfis_g4391	8
Nucleotide-diphospho-sugar transferases	IPR029044	13/651	187/21619	0.00448116736229261	0.0486654775544978	0.0399059746157847	Calfis_g10216/Calfis_g31814/Calfis_g28857/Calfis_g29847/Calfis_g20613/Calfis_g26208/Calfis_g9819/Calfis_g35149/Calfis_g4060/Calfis_g12013/Calfis_g36524/Calfis_g2239/Calfis_g29282	13
Cation/H+ exchanger	IPR006153	4/651	23/21619	0.00457226274835627	0.0486811504383815	0.0399188264717173	Calfis_g35790/Calfis_g15913/Calfis_g8840/Calfis_g15921	4
Sugar/inositol transporter	IPR003663	5/651	37/21619	0.00478761147597259	0.049066334425568	0.0402346795813032	Calfis_g14548/Calfis_g5546/Calfis_g35000/Calfis_g37086/Calfis_g1408	5
Exportin-1/Importin-beta-like	IPR013598	3/651	12/21619	0.00487952497049847	0.049066334425568	0.0402346795813032	Calfis_g33117/Calfis_g1236/Calfis_g2877	3
FATC domain	IPR003152	3/651	12/21619	0.00487952497049847	0.049066334425568	0.0402346795813032	Calfis_g8632/Calfis_g38149/Calfis_g32635	3
Cation-transporting P-type ATPase, N-terminal	IPR004014	4/651	25/21619	0.00622889387421347	0.0614961704308711	0.050427217393154	Calfis_g19661/Calfis_g5813/Calfis_g11332/Calfis_g3143	4
Six-hairpin glycosidase superfamily	IPR008928	5/651	40/21619	0.00671325831052815	0.0650946296895854	0.053377974912658	Calfis_g19568/Calfis_g3351/Calfis_g34754/Calfis_g21211/Calfis_g26585	5
C2 domain superfamily	IPR035892	8/651	93/21619	0.00699491415186427	0.0661630954533579	0.054254123052768	Calfis_g15285/Calfis_g9200/Calfis_g11168/Calfis_g14119/Calfis_g12693/Calfis_g13023/Calfis_g7683/Calfis_g33356	8
B3 DNA binding domain	IPR003340	4/651	26/21619	0.00718899195533723	0.0661630954533579	0.054254123052768	Calfis_g13432/Calfis_g6943/Calfis_g17041/Calfis_g16275	4
DNA-binding pseudobarrel domain superfamily	IPR015300	4/651	26/21619	0.00718899195533723	0.0661630954533579	0.054254123052768	Calfis_g13432/Calfis_g6943/Calfis_g17041/Calfis_g16275	4
Fungal lipase-like domain	IPR002921	5/651	41/21619	0.00746028557395298	0.0675155844442745	0.0553631718909142	Calfis_g24278/Calfis_g17782/Calfis_g36516/Calfis_g16070/Calfis_g28972	5
CCT domain	IPR010402	3/651	14/21619	0.00771960480695442	0.0687171378717418	0.0563484526892445	Calfis_g18303/Calfis_g11993/Calfis_g3923	3
C2 domain	IPR000008	7/651	78/21619	0.00906608637894585	0.0794013694156064	0.0651095846909014	Calfis_g15285/Calfis_g9200/Calfis_g11168/Calfis_g14119/Calfis_g13023/Calfis_g7683/Calfis_g33356	7
Phosphatidylinositol 3/4-kinase, conserved site	IPR018936	3/651	16/21619	0.0113575200997413	0.0963614595962429	0.0790169572728715	Calfis_g8632/Calfis_g38149/Calfis_g32635	3
Protein EXORDIUM-like	IPR006766	3/651	16/21619	0.0113575200997413	0.0963614595962429	0.0790169572728715	Calfis_g24453/Calfis_g24451/Calfis_g17604	3
IQ motif, EF-hand binding site	IPR000048	4/651	30/21619	0.0119894797586555	0.0993348955805227	0.0814551920724263	Calfis_g27821/Calfis_g19157/Calfis_g38132/Calfis_g6707	4
Six-hairpin glycosidase-like superfamily	IPR012341	5/651	46/21619	0.0120738547114447	0.0993348955805227	0.0814551920724263	Calfis_g19568/Calfis_g3351/Calfis_g34754/Calfis_g21211/Calfis_g26585	5
LysM domain	IPR018392	4/651	32/21619	0.0150083804429178	0.121217798640472	0.0993992998447605	Calfis_g8162/Calfis_g18879/Calfis_g34255/Calfis_g15707	4
Exostosin-like	IPR004263	6/651	67/21619	0.0153868851512303	0.121217798640472	0.0993992998447605	Calfis_g33654/Calfis_g29847/Calfis_g23848/Calfis_g32573/Calfis_g1051/Calfis_g1184	6
B-box-type zinc finger	IPR000315	3/651	18/21619	0.0158289120992361	0.121217798640472	0.0993992998447605	Calfis_g18303/Calfis_g11993/Calfis_g3923	3
Cation-transporting P-type ATPase, C-terminal	IPR006068	3/651	18/21619	0.0158289120992361	0.121217798640472	0.0993992998447605	Calfis_g19661/Calfis_g5813/Calfis_g11332	3
MFS transporter superfamily	IPR036259	14/651	243/21619	0.0158498410745369	0.121217798640472	0.0993992998447605	Calfis_g1828/Calfis_g6393/Calfis_g14548/Calfis_g18801/Calfis_g29664/Calfis_g11842/Calfis_g5546/Calfis_g6659/Calfis_g30171/Calfis_g35000/Calfis_g12078/Calfis_g17655/Calfis_g37086/Calfis_g1408	14
CRAL/TRIO, N-terminal domain	IPR011074	3/651	19/21619	0.0183840609863546	0.137365135542333	0.11264021001145	Calfis_g14921/Calfis_g8817/Calfis_g9969	3
Domain of unknown function DUF676, lipase-like	IPR007751	4/651	34/21619	0.0184671360858016	0.137365135542333	0.11264021001145	Calfis_g22280/Calfis_g22144/Calfis_g30972/Calfis_g36978	4
Sugar transporter, conserved site	IPR005829	5/651	52/21619	0.0197793626514664	0.145137755672247	0.119013803720772	Calfis_g14548/Calfis_g5546/Calfis_g35000/Calfis_g37086/Calfis_g1408	5
NAC domain	IPR003441	3/651	20/21619	0.0211541429857425	0.151140784753397	0.123936322478796	Calfis_g21523/Calfis_g37280/Calfis_g34032	3
NAC domain superfamily	IPR036093	3/651	20/21619	0.0211541429857425	0.151140784753397	0.123936322478796	Calfis_g21523/Calfis_g37280/Calfis_g34032	3
Multicopper oxidase, copper-binding site	IPR002355	3/651	21/21619	0.0241396715322892	0.170231709636793	0.139590991909205	Calfis_g36117/Calfis_g26124/Calfis_g9605	3
Membrane transport PIN-like	IPR004776	3/651	22/21619	0.0273404632334049	0.187922424503023	0.154097480982415	Calfis_g7227/Calfis_g19411/Calfis_g21409	3
Phosphatidylinositol 3-/4-kinase, catalytic domain superfamily	IPR036940	3/651	22/21619	0.0273404632334049	0.187922424503023	0.154097480982415	Calfis_g8632/Calfis_g38149/Calfis_g32635	3
Importin-beta, N-terminal domain	IPR001494	3/651	23/21619	0.0307556933061621	0.192315896462794	0.157700153540297	Calfis_g23366/Calfis_g36932/Calfis_g22146	3
Metal-dependent hydrolase	IPR032466	4/651	40/21619	0.0316284071782938	0.192315896462794	0.157700153540297	Calfis_g26763/Calfis_g16762/Calfis_g11685/Calfis_g22411	4
CRAL/TRIO, N-terminal domain superfamily	IPR036273	3/651	24/21619	0.0343839478991087	0.192315896462794	0.157700153540297	Calfis_g14921/Calfis_g8817/Calfis_g9969	3
Phosphatidylinositol 3-/4-kinase, catalytic domain	IPR000403	3/651	24/21619	0.0343839478991087	0.192315896462794	0.157700153540297	Calfis_g8632/Calfis_g38149/Calfis_g32635	3
Cation/H+ exchanger, CPA1 family	IPR018422	2/651	10/21619	0.0347089463229352	0.192315896462794	0.157700153540297	Calfis_g8840/Calfis_g15921	2
Development/cell death domain	IPR013989	2/651	10/21619	0.0347089463229352	0.192315896462794	0.157700153540297	Calfis_g5414/Calfis_g11003	2
LysM domain receptor kinase CERK1/LYK3-like	IPR044812	2/651	10/21619	0.0347089463229352	0.192315896462794	0.157700153540297	Calfis_g18879/Calfis_g34255	2
PIK-related kinase	IPR014009	2/651	10/21619	0.0347089463229352	0.192315896462794	0.157700153540297	Calfis_g8632/Calfis_g38149	2
PIK-related kinase, FAT	IPR003151	2/651	10/21619	0.0347089463229352	0.192315896462794	0.157700153540297	Calfis_g8632/Calfis_g38149	2
Protein DMP	IPR007770	2/651	10/21619	0.0347089463229352	0.192315896462794	0.157700153540297	Calfis_g27274/Calfis_g27426	2
RelA/SpoT	IPR007685	2/651	10/21619	0.0347089463229352	0.192315896462794	0.157700153540297	Calfis_g17111/Calfis_g26438	2
RNA polymerase sigma-70	IPR000943	2/651	10/21619	0.0347089463229352	0.192315896462794	0.157700153540297	Calfis_g19655/Calfis_g21121	2
RNA polymerase sigma-70 like domain	IPR014284	2/651	10/21619	0.0347089463229352	0.192315896462794	0.157700153540297	Calfis_g19655/Calfis_g21121	2
RNA polymerase sigma-70 region 2	IPR007627	2/651	10/21619	0.0347089463229352	0.192315896462794	0.157700153540297	Calfis_g19655/Calfis_g21121	2
RNA polymerase sigma-70 region 4	IPR007630	2/651	10/21619	0.0347089463229352	0.192315896462794	0.157700153540297	Calfis_g19655/Calfis_g21121	2
RNA polymerase sigma factor, region 2	IPR013325	2/651	10/21619	0.0347089463229352	0.192315896462794	0.157700153540297	Calfis_g19655/Calfis_g21121	2
RNA polymerase sigma factor, region 3/4-like	IPR013324	2/651	10/21619	0.0347089463229352	0.192315896462794	0.157700153540297	Calfis_g19655/Calfis_g21121	2
Sugar transport protein STP/Polyol transporter PLT, plant	IPR045262	2/651	10/21619	0.0347089463229352	0.192315896462794	0.157700153540297	Calfis_g5546/Calfis_g1408	2
Vacuolar protein sorting-associated protein 13-like, N-terminal domain	IPR026854	2/651	10/21619	0.0347089463229352	0.192315896462794	0.157700153540297	Calfis_g32731/Calfis_g33800	2
Exostosin, GT47 domain	IPR040911	5/651	61/21619	0.03641846950647	0.199749787293062	0.16379598725398	Calfis_g33654/Calfis_g23848/Calfis_g32573/Calfis_g1051/Calfis_g1184	5
Multicopper oxidase	IPR045087	3/651	25/21619	0.0382232734479581	0.20549740081427	0.168509063767444	Calfis_g36117/Calfis_g26124/Calfis_g9605	3
Multicopper oxidase, C-terminal	IPR011706	3/651	25/21619	0.0382232734479581	0.20549740081427	0.168509063767444	Calfis_g36117/Calfis_g26124/Calfis_g9605	3
Major facilitator, sugar transporter-like	IPR005828	5/651	62/21619	0.0386708791707922	0.205865562644512	0.168810958609341	Calfis_g14548/Calfis_g5546/Calfis_g35000/Calfis_g37086/Calfis_g1408	5
BAG domain	IPR003103	2/651	11/21619	0.0415903194561628	0.209106883932374	0.171468860915759	Calfis_g19157/Calfis_g6707	2
Class I-like SAM-dependent O-methyltransferase	IPR002935	2/651	11/21619	0.0415903194561628	0.209106883932374	0.171468860915759	Calfis_g31808/Calfis_g20619	2
PAP/25A-associated	IPR002058	2/651	11/21619	0.0415903194561628	0.209106883932374	0.171468860915759	Calfis_g4616/Calfis_g10674	2
Peptidase S26	IPR019533	2/651	11/21619	0.0415903194561628	0.209106883932374	0.171468860915759	Calfis_g17083/Calfis_g26464	2
Polymerase, nucleotidyl transferase domain	IPR002934	2/651	11/21619	0.0415903194561628	0.209106883932374	0.171468860915759	Calfis_g5414/Calfis_g11003	2
Sterol desaturase Scs7	IPR014430	2/651	11/21619	0.0415903194561628	0.209106883932374	0.171468860915759	Calfis_g35369/Calfis_g12775	2
Signal transduction histidine kinase-related protein, C-terminal	IPR004358	3/651	27/21619	0.0465249010987569	0.221419464548663	0.181565248626702	Calfis_g16082/Calfis_g35727/Calfis_g7244	3
Signal transduction histidine kinase, dimerisation/phosphoacceptor domain superfamily	IPR036097	3/651	27/21619	0.0465249010987569	0.221419464548663	0.181565248626702	Calfis_g16082/Calfis_g35727/Calfis_g7244	3
ATP-dependent 6-phosphofructokinase	IPR022953	2/651	12/21619	0.0489324783532956	0.221419464548663	0.181565248626702	Calfis_g16873/Calfis_g1575	2
BAG domain superfamily	IPR036533	2/651	12/21619	0.0489324783532956	0.221419464548663	0.181565248626702	Calfis_g19157/Calfis_g6707	2
E3 ubiquitin-protein ligase PUB22/23/24-like	IPR045185	2/651	12/21619	0.0489324783532956	0.221419464548663	0.181565248626702	Calfis_g12041/Calfis_g26834	2
HAD-superfamily hydrolase, subfamily IIB	IPR006379	2/651	12/21619	0.0489324783532956	0.221419464548663	0.181565248626702	Calfis_g16694/Calfis_g26822	2
HEAT repeat	IPR000357	2/651	12/21619	0.0489324783532956	0.221419464548663	0.181565248626702	Calfis_g29082/Calfis_g18515	2
Metal-dependent hydrolase, composite domain superfamily	IPR011059	2/651	12/21619	0.0489324783532956	0.221419464548663	0.181565248626702	Calfis_g11685/Calfis_g22411	2
Nonaspanin (TM9SF)	IPR004240	2/651	12/21619	0.0489324783532956	0.221419464548663	0.181565248626702	Calfis_g1828/Calfis_g29664	2
Phosphofructokinase domain	IPR000023	2/651	12/21619	0.0489324783532956	0.221419464548663	0.181565248626702	Calfis_g16873/Calfis_g1575	2
Phosphofructokinase superfamily	IPR035966	2/651	12/21619	0.0489324783532956	0.221419464548663	0.181565248626702	Calfis_g16873/Calfis_g1575	2
Transcription factor TGA like domain	IPR025422	2/651	12/21619	0.0489324783532956	0.221419464548663	0.181565248626702	Calfis_g9699/Calfis_g3422	2
LysM domain superfamily	IPR036779	3/651	28/21619	0.0509810029942081	0.226907251031598	0.186065265457722	Calfis_g8162/Calfis_g18879/Calfis_g34255	3
PUB protein, U-box domain, plant	IPR045210	3/651	28/21619	0.0509810029942081	0.226907251031598	0.186065265457722	Calfis_g12041/Calfis_g31157/Calfis_g26834	3
Amidohydrolase-related	IPR006680	3/651	29/21619	0.0556358555786186	0.243294712210437	0.199503078928011	Calfis_g26763/Calfis_g16762/Calfis_g22411	3
Signal transduction histidine kinase, dimerisation/phosphoacceptor domain	IPR003661	3/651	29/21619	0.0556358555786186	0.243294712210437	0.199503078928011	Calfis_g16082/Calfis_g35727/Calfis_g7244	3
Kelch-type beta propeller	IPR015915	13/651	263/21619	0.0560070700300268	0.243294712210437	0.199503078928011	Calfis_g9283/Calfis_g6656/Calfis_g16572/Calfis_g98/Calfis_g12370/Calfis_g19207/Calfis_g4328/Calfis_g2969/Calfis_g10983/Calfis_g24485/Calfis_g17572/Calfis_g36378/Calfis_g28549	13
Ankyrin repeat	IPR002110	9/651	164/21619	0.060492576704379	0.251584225502325	0.206300528036219	Calfis_g26927/Calfis_g27596/Calfis_g23007/Calfis_g2051/Calfis_g4017/Calfis_g28519/Calfis_g10154/Calfis_g11956/Calfis_g2446	9
Major facilitator superfamily domain	IPR020846	7/651	117/21619	0.0636009815259436	0.251584225502325	0.206300528036219	Calfis_g14548/Calfis_g5546/Calfis_g30171/Calfis_g35000/Calfis_g17655/Calfis_g37086/Calfis_g1408	7
2-amino-3-carboxymuconate-6-semialdehyde decarboxylase	IPR032465	2/651	14/21619	0.0648651778459033	0.251584225502325	0.206300528036219	Calfis_g26763/Calfis_g16762	2
AP-2 complex subunit mu, C-terminal superfamily	IPR036168	2/651	14/21619	0.0648651778459033	0.251584225502325	0.206300528036219	Calfis_g1445/Calfis_g23550	2
ATP-dependent zinc metalloprotease, FtsH	IPR005936	2/651	14/21619	0.0648651778459033	0.251584225502325	0.206300528036219	Calfis_g37680/Calfis_g35442	2
Bulb-type lectin domain	IPR001480	2/651	14/21619	0.0648651778459033	0.251584225502325	0.206300528036219	Calfis_g1869/Calfis_g25048	2
Casparian strip membrane protein domain	IPR006702	2/651	14/21619	0.0648651778459033	0.251584225502325	0.206300528036219	Calfis_g3177/Calfis_g9463	2
Glycoside hydrolase, family 16, active site	IPR008263	2/651	14/21619	0.0648651778459033	0.251584225502325	0.206300528036219	Calfis_g9465/Calfis_g3179	2
LexA/Signal peptidase-like superfamily	IPR036286	2/651	14/21619	0.0648651778459033	0.251584225502325	0.206300528036219	Calfis_g17083/Calfis_g26464	2
Major sperm protein (MSP) domain	IPR000535	2/651	14/21619	0.0648651778459033	0.251584225502325	0.206300528036219	Calfis_g4017/Calfis_g10154	2
PapD-like superfamily	IPR008962	2/651	14/21619	0.0648651778459033	0.251584225502325	0.206300528036219	Calfis_g4017/Calfis_g10154	2
Sodium/calcium exchanger membrane region	IPR004837	2/651	14/21619	0.0648651778459033	0.251584225502325	0.206300528036219	Calfis_g6766/Calfis_g10081	2
WRKY domain	IPR003657	2/651	14/21619	0.0648651778459033	0.251584225502325	0.206300528036219	Calfis_g24951/Calfis_g20359	2
WRKY domain superfamily	IPR036576	2/651	14/21619	0.0648651778459033	0.251584225502325	0.206300528036219	Calfis_g24951/Calfis_g20359	2
WRKY transcription factor, plant	IPR044810	2/651	14/21619	0.0648651778459033	0.251584225502325	0.206300528036219	Calfis_g24951/Calfis_g20359	2
Histidine kinase domain	IPR005467	3/651	31/21619	0.0655254906759926	0.252342847071376	0.206922602134714	Calfis_g16082/Calfis_g35727/Calfis_g7244	3
ABC transporter family G domain	IPR043926	4/651	51/21619	0.0670556023205035	0.256416845493193	0.210263304533528	Calfis_g8384/Calfis_g14293/Calfis_g10512/Calfis_g4391	4
Ankyrin repeat-containing domain superfamily	IPR036770	9/651	169/21619	0.0702233572962043	0.266652328754118	0.218656460333415	Calfis_g26927/Calfis_g27596/Calfis_g23007/Calfis_g2051/Calfis_g4017/Calfis_g28519/Calfis_g10154/Calfis_g11956/Calfis_g2446	9
Amino acid/polyamine transporter I	IPR002293	3/651	32/21619	0.0707513986311383	0.266791732338251	0.218770772083125	Calfis_g10021/Calfis_g3827/Calfis_g20271	3
Bulb-type lectin domain superfamily	IPR036426	2/651	15/21619	0.0733927097819168	0.2692719014296	0.220804525161812	Calfis_g1869/Calfis_g25048	2
Ethylene-responsive transcription factor	IPR044808	2/651	15/21619	0.0733927097819168	0.2692719014296	0.220804525161812	Calfis_g7190/Calfis_g13673	2
HD domain	IPR006674	2/651	15/21619	0.0733927097819168	0.2692719014296	0.220804525161812	Calfis_g17111/Calfis_g26438	2
HD/PDEase domain	IPR003607	2/651	15/21619	0.0733927097819168	0.2692719014296	0.220804525161812	Calfis_g17111/Calfis_g26438	2
Malectin-like domain	IPR024788	4/651	53/21619	0.0750507560833643	0.27350711780716	0.224277427221922	Calfis_g12111/Calfis_g8455/Calfis_g37141/Calfis_g18238	4
Mu homology domain	IPR028565	2/651	16/21619	0.0822548797365132	0.29481963034314	0.241753811447413	Calfis_g1445/Calfis_g23550	2
PLAC8 motif-containing protein	IPR006461	2/651	16/21619	0.0822548797365132	0.29481963034314	0.241753811447413	Calfis_g14803/Calfis_g13988	2
ATPase, AAA-type, conserved site	IPR003960	5/651	77/21619	0.0825277786595898	0.29481963034314	0.241753811447413	Calfis_g27715/Calfis_g37680/Calfis_g35933/Calfis_g35442/Calfis_g35726	5
ATPase, nucleotide binding domain	IPR043129	5/651	78/21619	0.0861169364793132	0.305630696132465	0.25061894826797	Calfis_g35541/Calfis_g33177/Calfis_g26407/Calfis_g33172/Calfis_g33164	5
CRAL-TRIO lipid binding domain	IPR001251	3/651	36/21619	0.093414657862044	0.32557775618064	0.266975653512476	Calfis_g14921/Calfis_g8817/Calfis_g9969	3
CRAL-TRIO lipid binding domain superfamily	IPR036865	3/651	36/21619	0.093414657862044	0.32557775618064	0.266975653512476	Calfis_g14921/Calfis_g8817/Calfis_g9969	3
Cupredoxin	IPR008972	5/651	80/21619	0.0935361509469242	0.32557775618064	0.266975653512476	Calfis_g36117/Calfis_g16315/Calfis_g26124/Calfis_g14568/Calfis_g9605	5
Cytochrome b5, heme-binding site	IPR018506	2/651	18/21619	0.100873243548616	0.346671969917078	0.284273031452794	Calfis_g35369/Calfis_g12775	2
Putative S-adenosyl-L-methionine-dependent methyltransferase	IPR004159	2/651	18/21619	0.100873243548616	0.346671969917078	0.284273031452794	Calfis_g20268/Calfis_g25016	2
Zinc finger, CCCH-type	IPR000571	5/651	83/21619	0.105254888103612	0.358814079214644	0.294229631690985	Calfis_g28413/Calfis_g22159/Calfis_g15323/Calfis_g33850/Calfis_g9239	5
Legume lectin domain	IPR001220	3/651	38/21619	0.105727905477611	0.358814079214644	0.294229631690985	Calfis_g28410/Calfis_g35156/Calfis_g23493	3
U-box domain	IPR003613	4/651	60/21619	0.106547298907672	0.359348964638918	0.294668240849592	Calfis_g12041/Calfis_g2582/Calfis_g31157/Calfis_g26834	4
ABC-transporter, N-terminal domain	IPR029481	2/651	19/21619	0.110577853261823	0.361709483862469	0.296603880340844	Calfis_g19097/Calfis_g8384	2
ADF-H/Gelsolin-like domain superfamily	IPR029006	2/651	19/21619	0.110577853261823	0.361709483862469	0.296603880340844	Calfis_g31888/Calfis_g6286	2
Peptidase S54, rhomboid domain	IPR022764	2/651	19/21619	0.110577853261823	0.361709483862469	0.296603880340844	Calfis_g15426/Calfis_g27277	2
Reverse transcriptase domain	IPR000477	2/651	19/21619	0.110577853261823	0.361709483862469	0.296603880340844	Calfis_g15473/Calfis_g27662	2
X8 domain	IPR012946	2/651	19/21619	0.110577853261823	0.361709483862469	0.296603880340844	Calfis_g27848/Calfis_g18352	2
Endonuclease/exonuclease/phosphatase superfamily	IPR036691	3/651	39/21619	0.112110489909786	0.36452692228152	0.298914196229685	Calfis_g204/Calfis_g21865/Calfis_g1760	3
CheY-like superfamily	IPR011006	3/651	40/21619	0.118636064185312	0.37608623471931	0.30839289965352	Calfis_g16082/Calfis_g35727/Calfis_g7244	3
Signal transduction response regulator, receiver domain	IPR001789	3/651	40/21619	0.118636064185312	0.37608623471931	0.30839289965352	Calfis_g16082/Calfis_g35727/Calfis_g7244	3
Alpha/beta hydrolase fold-3	IPR013094	2/651	20/21619	0.120513821070276	0.37608623471931	0.30839289965352	Calfis_g1497/Calfis_g14580	2
Multicopper oxidase, second cupredoxin domain	IPR001117	2/651	20/21619	0.120513821070276	0.37608623471931	0.30839289965352	Calfis_g36117/Calfis_g26124	2
PsbP, C-terminal	IPR002683	2/651	20/21619	0.120513821070276	0.37608623471931	0.30839289965352	Calfis_g24652/Calfis_g22926	2
Transcription factor bHLH95-like, basic helix-loop-helix domain	IPR045239	2/651	20/21619	0.120513821070276	0.37608623471931	0.30839289965352	Calfis_g23414/Calfis_g36878	2
Xyloglucan endo-transglycosylase, C-terminal	IPR010713	2/651	20/21619	0.120513821070276	0.37608623471931	0.30839289965352	Calfis_g9465/Calfis_g3179	2
Leucine-rich repeat, cysteine-containing subtype	IPR006553	4/651	63/21619	0.121606623958471	0.377327981768286	0.309411139455239	Calfis_g26288/Calfis_g17280/Calfis_g37886/Calfis_g35496	4
Multicopper oxidase-like, N-terminal	IPR011707	2/651	21/21619	0.130658468390064	0.400833606416977	0.328685888367513	Calfis_g36117/Calfis_g26124	2
Multicopper oxidases, conserved site	IPR033138	2/651	21/21619	0.130658468390064	0.400833606416977	0.328685888367513	Calfis_g36117/Calfis_g26124	2
ATP-grasp fold	IPR011761	2/651	22/21619	0.14099026890573	0.420646791295668	0.34493281519447	Calfis_g1498/Calfis_g31086	2
Basic-leucine zipper domain superfamily	IPR046347	2/651	22/21619	0.14099026890573	0.420646791295668	0.34493281519447	Calfis_g3524/Calfis_g9781	2
WW domain	IPR001202	2/651	22/21619	0.14099026890573	0.420646791295668	0.34493281519447	Calfis_g14969/Calfis_g8864	2
WW domain superfamily	IPR036020	2/651	22/21619	0.14099026890573	0.420646791295668	0.34493281519447	Calfis_g14969/Calfis_g8864	2
Xyloglucan endotransglucosylase/hydrolase	IPR016455	2/651	22/21619	0.14099026890573	0.420646791295668	0.34493281519447	Calfis_g9465/Calfis_g3179	2
Armadillo	IPR000225	6/651	117/21619	0.141875305213891	0.420974266290399	0.345201346594628	Calfis_g8747/Calfis_g10566/Calfis_g33353/Calfis_g6395/Calfis_g14852/Calfis_g19011	6
Glycoside hydrolase family 17	IPR000490	2/651	23/21619	0.151488799915213	0.444640099210598	0.364607467221252	Calfis_g27848/Calfis_g18352	2
Glycoside hydrolase family 17, plant	IPR044965	2/651	23/21619	0.151488799915213	0.444640099210598	0.364607467221252	Calfis_g27848/Calfis_g18352	2
E+ motif	IPR046849	3/651	45/21619	0.153204431518342	0.444866343927593	0.364792989204947	Calfis_g5293/Calfis_g36015/Calfis_g4728	3
Histidine kinase/HSP90-like ATPase	IPR003594	3/651	45/21619	0.153204431518342	0.444866343927593	0.364792989204947	Calfis_g16082/Calfis_g35727/Calfis_g7244	3
Beta-glucanase/XTH	IPR044791	2/651	24/21619	0.162134695553041	0.463363893080532	0.379961087085519	Calfis_g9465/Calfis_g3179	2
Peptidase S8, subtilisin-related	IPR015500	2/651	24/21619	0.162134695553041	0.463363893080532	0.379961087085519	Calfis_g13336/Calfis_g16559	2
Rhomboid-like superfamily	IPR035952	2/651	24/21619	0.162134695553041	0.463363893080532	0.379961087085519	Calfis_g15426/Calfis_g27277	2
DNA2/NAM7-like helicase	IPR045055	2/651	25/21619	0.172909601823048	0.483431850688216	0.396416929031919	Calfis_g23514/Calfis_g1474	2
Peptidase M41	IPR000642	2/651	25/21619	0.172909601823048	0.483431850688216	0.396416929031919	Calfis_g37680/Calfis_g35442	2
Peptidase S8, subtilisin, Ser-active site	IPR023828	2/651	25/21619	0.172909601823048	0.483431850688216	0.396416929031919	Calfis_g13336/Calfis_g16559	2
Sodium/solute symporter superfamily	IPR038770	2/651	25/21619	0.172909601823048	0.483431850688216	0.396416929031919	Calfis_g35790/Calfis_g15913	2
Pentatricopeptide repeat	IPR002885	9/651	207/21619	0.173774357590535	0.483431850688216	0.396416929031919	Calfis_g12692/Calfis_g13262/Calfis_g5293/Calfis_g33763/Calfis_g36015/Calfis_g4728/Calfis_g22254/Calfis_g37422/Calfis_g30953	9
von Willebrand factor A-like domain superfamily	IPR036465	3/651	48/21619	0.175286808144065	0.483431850688216	0.396416929031919	Calfis_g25427/Calfis_g31888/Calfis_g23252	3
WD40 repeat, conserved site	IPR019775	7/651	152/21619	0.175388719310458	0.483431850688216	0.396416929031919	Calfis_g29078/Calfis_g24155/Calfis_g7145/Calfis_g36464/Calfis_g33460/Calfis_g26255/Calfis_g37293	7
G-protein beta WD-40 repeat	IPR020472	6/651	126/21619	0.180298230292988	0.491632021784493	0.403141117020142	Calfis_g29078/Calfis_g36464/Calfis_g33460/Calfis_g26255/Calfis_g37293/Calfis_g37292	6
Basic-leucine zipper domain	IPR004827	2/651	26/21619	0.183796133374313	0.491632021784493	0.403141117020142	Calfis_g3524/Calfis_g9781	2
Kelch repeat F-box protein SAGL1-like	IPR045887	2/651	26/21619	0.183796133374313	0.491632021784493	0.403141117020142	Calfis_g16572/Calfis_g28549	2
Peptidase S8/S53 domain	IPR000209	2/651	26/21619	0.183796133374313	0.491632021784493	0.403141117020142	Calfis_g13336/Calfis_g16559	2
Peptidase S8/S53 domain superfamily	IPR036852	2/651	26/21619	0.183796133374313	0.491632021784493	0.403141117020142	Calfis_g13336/Calfis_g16559	2
Serine aminopeptidase, S33	IPR022742	2/651	26/21619	0.183796133374313	0.491632021784493	0.403141117020142	Calfis_g6918/Calfis_g14457	2
Cullin repeat-like-containing domain superfamily	IPR016159	2/651	27/21619	0.194777831956358	0.515923720742937	0.423060451437942	Calfis_g2403/Calfis_g2393	2
Terpenoid cyclases/protein prenyltransferase alpha-alpha toroid	IPR008930	2/651	27/21619	0.194777831956358	0.515923720742937	0.423060451437942	Calfis_g1341/Calfis_g16881	2
AAA ATPase, AAA+ lid domain	IPR041569	4/651	76/21619	0.195821653605522	0.516170669455331	0.423262950818271	Calfis_g27715/Calfis_g37680/Calfis_g35933/Calfis_g35442	4
Multi antimicrobial extrusion protein	IPR002528	2/651	28/21619	0.205839126491907	0.537358873486085	0.440637401346543	Calfis_g21477/Calfis_g16095	2
Ubiquitin domain	IPR019956	2/651	28/21619	0.205839126491907	0.537358873486085	0.440637401346543	Calfis_g4867/Calfis_g36573	2
Mog1/PsbP, alpha/beta/alpha sandwich	IPR016123	2/651	29/21619	0.216965294707707	0.563694521656865	0.462232786005338	Calfis_g24652/Calfis_g22926	2
ATP-binding cassette transporter, PDR-like subfamily G, domain 2	IPR034003	2/651	30/21619	0.228142426265975	0.584345931426531	0.479167062117713	Calfis_g19097/Calfis_g8384	2
Heat shock protein 70 family	IPR013126	2/651	30/21619	0.228142426265975	0.584345931426531	0.479167062117713	Calfis_g35541/Calfis_g33164	2
Plant PDR ABC transporter associated	IPR013581	2/651	30/21619	0.228142426265975	0.584345931426531	0.479167062117713	Calfis_g19097/Calfis_g8384	2
FAD/NAD(P)-binding domain	IPR023753	2/651	31/21619	0.239357387341146	0.604516564308105	0.495707098385826	Calfis_g18877/Calfis_g8159	2
Fatty acid hydroxylase	IPR006694	2/651	31/21619	0.239357387341146	0.604516564308105	0.495707098385826	Calfis_g35369/Calfis_g12775	2
Glycoside hydrolase family 16	IPR000757	2/651	31/21619	0.239357387341146	0.604516564308105	0.495707098385826	Calfis_g9465/Calfis_g3179	2
Peptidase M41-like	IPR037219	2/651	32/21619	0.25059778658848	0.606221649805611	0.497105278409952	Calfis_g37680/Calfis_g35442	2
Protein phosphatase 2C family	IPR015655	2/651	32/21619	0.25059778658848	0.606221649805611	0.497105278409952	Calfis_g12886/Calfis_g575	2
Glycosyltransferase 34	IPR008630	3/651	58/21619	0.253939130978078	0.606221649805611	0.497105278409952	Calfis_g26208/Calfis_g9819/Calfis_g36524	3
AGC-kinase, C-terminal	IPR000961	1/651	10/21619	0.263477549455109	0.606221649805611	0.497105278409952	Calfis_g2137	1
Aluminum-activated malate transporter	IPR020966	1/651	10/21619	0.263477549455109	0.606221649805611	0.497105278409952	Calfis_g19444	1
Aminotransferase ALAT1/2-like	IPR045088	1/651	10/21619	0.263477549455109	0.606221649805611	0.497105278409952	Calfis_g11591	1
Beta-ketoacyl synthase	IPR000794	1/651	10/21619	0.263477549455109	0.606221649805611	0.497105278409952	Calfis_g25570	1
Beta-ketoacyl synthase, active site	IPR018201	1/651	10/21619	0.263477549455109	0.606221649805611	0.497105278409952	Calfis_g25570	1
Carbohydrate binding module family 20	IPR002044	1/651	10/21619	0.263477549455109	0.606221649805611	0.497105278409952	Calfis_g15107	1
CDC48 domain 2-like superfamily	IPR029067	1/651	10/21619	0.263477549455109	0.606221649805611	0.497105278409952	Calfis_g35933	1
Exonuclease, RNase T/DNA polymerase III	IPR013520	1/651	10/21619	0.263477549455109	0.606221649805611	0.497105278409952	Calfis_g9419	1
Glycosyl hydrolases family 1, N-terminal conserved site	IPR033132	1/651	10/21619	0.263477549455109	0.606221649805611	0.497105278409952	Calfis_g35681	1
Kelch repeat type 2	IPR011498	1/651	10/21619	0.263477549455109	0.606221649805611	0.497105278409952	Calfis_g12370	1
Oxysterol-binding protein	IPR000648	1/651	10/21619	0.263477549455109	0.606221649805611	0.497105278409952	Calfis_g29021	1
Oxysterol-binding protein superfamily	IPR037239	1/651	10/21619	0.263477549455109	0.606221649805611	0.497105278409952	Calfis_g29021	1
Protein of unknown function DUF4419	IPR025533	1/651	10/21619	0.263477549455109	0.606221649805611	0.497105278409952	Calfis_g2374	1
Rapid ALkalinization Factor	IPR008801	1/651	10/21619	0.263477549455109	0.606221649805611	0.497105278409952	Calfis_g37344	1
Sirtuin family	IPR003000	1/651	10/21619	0.263477549455109	0.606221649805611	0.497105278409952	Calfis_g5818	1
Sirtuin family, catalytic core domain	IPR026590	1/651	10/21619	0.263477549455109	0.606221649805611	0.497105278409952	Calfis_g5818	1
SPARK domain	IPR043891	1/651	10/21619	0.263477549455109	0.606221649805611	0.497105278409952	Calfis_g30932	1
Transcription factor IIS, N-terminal	IPR017923	1/651	10/21619	0.263477549455109	0.606221649805611	0.497105278409952	Calfis_g8773	1
ATPase, AAA-type, core	IPR003959	6/651	145/21619	0.272380823368127	0.610999365824499	0.501023033330935	Calfis_g27715/Calfis_g19441/Calfis_g37680/Calfis_g35933/Calfis_g35442/Calfis_g35726	6
WD40 repeat	IPR001680	12/651	324/21619	0.272675838049842	0.610999365824499	0.501023033330935	Calfis_g29078/Calfis_g204/Calfis_g24155/Calfis_g7145/Calfis_g1485/Calfis_g21865/Calfis_g36464/Calfis_g33460/Calfis_g31157/Calfis_g26255/Calfis_g37293/Calfis_g37292	12
Dynamin GTPase effector	IPR003130	1/651	11/21619	0.285666272455004	0.610999365824499	0.501023033330935	Calfis_g22087	1
Equilibrative nucleoside transporter	IPR002259	1/651	11/21619	0.285666272455004	0.610999365824499	0.501023033330935	Calfis_g14809	1
GTPase effector domain	IPR020850	1/651	11/21619	0.285666272455004	0.610999365824499	0.501023033330935	Calfis_g22087	1
Heat shock protein 70kD, C-terminal domain superfamily	IPR029048	1/651	11/21619	0.285666272455004	0.610999365824499	0.501023033330935	Calfis_g35541	1
HhH-GPD domain	IPR003265	1/651	11/21619	0.285666272455004	0.610999365824499	0.501023033330935	Calfis_g33743	1
L-gulonolactone/D-arabinono-1,4-lactone oxidase-like	IPR010031	1/651	11/21619	0.285666272455004	0.610999365824499	0.501023033330935	Calfis_g37682	1
Potassium channel KAT/AKT	IPR045319	1/651	11/21619	0.285666272455004	0.610999365824499	0.501023033330935	Calfis_g11956	1
Rudiment single hybrid motif	IPR011054	1/651	11/21619	0.285666272455004	0.610999365824499	0.501023033330935	Calfis_g31086	1
Sec23/Sec24 helical domain superfamily	IPR036175	1/651	11/21619	0.285666272455004	0.610999365824499	0.501023033330935	Calfis_g31888	1
Sec23/Sec24, helical domain	IPR006900	1/651	11/21619	0.285666272455004	0.610999365824499	0.501023033330935	Calfis_g31888	1
Sec23/Sec24, trunk domain	IPR006896	1/651	11/21619	0.285666272455004	0.610999365824499	0.501023033330935	Calfis_g31888	1
VQ	IPR008889	1/651	11/21619	0.285666272455004	0.610999365824499	0.501023033330935	Calfis_g37749	1
Zinc finger, Sec23/Sec24-type	IPR006895	1/651	11/21619	0.285666272455004	0.610999365824499	0.501023033330935	Calfis_g31888	1
Zinc finger, Sec23/Sec24-type superfamily	IPR036174	1/651	11/21619	0.285666272455004	0.610999365824499	0.501023033330935	Calfis_g31888	1
Immunoglobulin-like fold	IPR013783	4/651	92/21619	0.300542006492989	0.610999365824499	0.501023033330935	Calfis_g15107/Calfis_g4017/Calfis_g33162/Calfis_g10154	4
RlpA-like domain superfamily	IPR036908	2/651	37/21619	0.306795619641398	0.610999365824499	0.501023033330935	Calfis_g1912/Calfis_g27642	2
Aminoacyl-tRNA synthetase, class Ia	IPR002300	1/651	12/21619	0.307187526464251	0.610999365824499	0.501023033330935	Calfis_g4903	1
Aquaporin transporter	IPR034294	1/651	12/21619	0.307187526464251	0.610999365824499	0.501023033330935	Calfis_g12819	1
Beta-ketoacyl synthase, C-terminal	IPR014031	1/651	12/21619	0.307187526464251	0.610999365824499	0.501023033330935	Calfis_g25570	1
Beta-ketoacyl synthase, N-terminal	IPR014030	1/651	12/21619	0.307187526464251	0.610999365824499	0.501023033330935	Calfis_g25570	1
Cullin	IPR045093	1/651	12/21619	0.307187526464251	0.610999365824499	0.501023033330935	Calfis_g2393	1
Cullin homology domain	IPR016158	1/651	12/21619	0.307187526464251	0.610999365824499	0.501023033330935	Calfis_g2393	1
Cullin homology domain superfamily	IPR036317	1/651	12/21619	0.307187526464251	0.610999365824499	0.501023033330935	Calfis_g2393	1
Cysteine synthase/cystathionine beta-synthase, pyridoxal-phosphate attachment site	IPR001216	1/651	12/21619	0.307187526464251	0.610999365824499	0.501023033330935	Calfis_g13933	1
Glycosyltransferase subfamily 4-like, N-terminal domain	IPR028098	1/651	12/21619	0.307187526464251	0.610999365824499	0.501023033330935	Calfis_g36773	1
Heat shock protein 70, conserved site	IPR018181	1/651	12/21619	0.307187526464251	0.610999365824499	0.501023033330935	Calfis_g35541	1
Lateral organ boundaries, LOB	IPR004883	1/651	12/21619	0.307187526464251	0.610999365824499	0.501023033330935	Calfis_g13651	1
LEAF RUST 10 DISEASE-RESISTANCE LOCUS RECEPTOR-LIKE PROTEIN KINASE-like 1.1/1.2/1.3/1.4/1.5	IPR044652	1/651	12/21619	0.307187526464251	0.610999365824499	0.501023033330935	Calfis_g14568	1
Major intrinsic protein, conserved site	IPR022357	1/651	12/21619	0.307187526464251	0.610999365824499	0.501023033330935	Calfis_g12819	1
Methionyl/Valyl/Leucyl/Isoleucyl-tRNA synthetase, anticodon-binding	IPR013155	1/651	12/21619	0.307187526464251	0.610999365824499	0.501023033330935	Calfis_g4903	1
Peptidase S8, subtilisin, Asp-active site	IPR023827	1/651	12/21619	0.307187526464251	0.610999365824499	0.501023033330935	Calfis_g16559	1
Polyketide synthase, beta-ketoacyl synthase domain	IPR020841	1/651	12/21619	0.307187526464251	0.610999365824499	0.501023033330935	Calfis_g25570	1
TFIIS/LEDGF domain superfamily	IPR035441	1/651	12/21619	0.307187526464251	0.610999365824499	0.501023033330935	Calfis_g8773	1
Translation elongation factor EFTu/EF1A, C-terminal	IPR004160	1/651	12/21619	0.307187526464251	0.610999365824499	0.501023033330935	Calfis_g21617	1
Valyl/Leucyl/Isoleucyl-tRNA synthetase, editing domain	IPR009008	1/651	12/21619	0.307187526464251	0.610999365824499	0.501023033330935	Calfis_g4903	1
AAA+ ATPase domain	IPR003593	16/651	460/21619	0.313049371284154	0.620386162800349	0.508720261441403	Calfis_g19097/Calfis_g7878/Calfis_g8384/Calfis_g14163/Calfis_g27715/Calfis_g37680/Calfis_g35933/Calfis_g35442/Calfis_g35726/Calfis_g32334/Calfis_g14293/Calfis_g10512/Calfis_g36978/Calfis_g22558/Calfis_g4391/Calfis_g20464	16
DNA2/NAM7 helicase, helicase domain	IPR041677	2/651	38/21619	0.317966048206053	0.627009484193225	0.514151423502441	Calfis_g23514/Calfis_g1474	2
Acyl-[acyl-carrier-protein] hydrolase FATA/B	IPR045023	1/651	13/21619	0.328061359956719	0.627009484193225	0.514151423502441	Calfis_g26733	1
Acyl-ACP thioesterase-like, C-terminal domain	IPR049427	1/651	13/21619	0.328061359956719	0.627009484193225	0.514151423502441	Calfis_g26733	1
Acyl-ACP thioesterase, N-terminal hotdog domain	IPR002864	1/651	13/21619	0.328061359956719	0.627009484193225	0.514151423502441	Calfis_g26733	1
C-terminal of Roc (COR) domain	IPR032171	1/651	13/21619	0.328061359956719	0.627009484193225	0.514151423502441	Calfis_g20319	1
Dynamin stalk domain	IPR000375	1/651	13/21619	0.328061359956719	0.627009484193225	0.514151423502441	Calfis_g22087	1
Glycoside hydrolase family 9	IPR001701	1/651	13/21619	0.328061359956719	0.627009484193225	0.514151423502441	Calfis_g3351	1
Terpene synthase, N-terminal domain	IPR001906	1/651	13/21619	0.328061359956719	0.627009484193225	0.514151423502441	Calfis_g1341	1
Terpene synthase, N-terminal domain superfamily	IPR036965	1/651	13/21619	0.328061359956719	0.627009484193225	0.514151423502441	Calfis_g1341	1
Zinc-finger domain of monoamine-oxidase A repressor R1	IPR018866	1/651	13/21619	0.328061359956719	0.627009484193225	0.514151423502441	Calfis_g27403	1
Cyclin-like superfamily	IPR036915	2/651	39/21619	0.329093375681527	0.627009484193225	0.514151423502441	Calfis_g36021/Calfis_g37095	2
Myc-type, basic helix-loop-helix (bHLH) domain	IPR011598	3/651	68/21619	0.336402147389691	0.629358711310232	0.516077803400656	Calfis_g23414/Calfis_g36878/Calfis_g30440	3
PPM-type phosphatase-like domain	IPR001932	2/651	40/21619	0.340170076286591	0.629358711310232	0.516077803400656	Calfis_g12886/Calfis_g575	2
PPM-type phosphatase-like domain superfamily	IPR036457	2/651	40/21619	0.340170076286591	0.629358711310232	0.516077803400656	Calfis_g12886/Calfis_g575	2
E motif	IPR046848	3/651	69/21619	0.344683518999897	0.629358711310232	0.516077803400656	Calfis_g5293/Calfis_g36015/Calfis_g4728	3
Helix-loop-helix DNA-binding domain superfamily	IPR036638	3/651	69/21619	0.344683518999897	0.629358711310232	0.516077803400656	Calfis_g23414/Calfis_g36878/Calfis_g30440	3
Adaptor protein Cbl, N-terminal domain superfamily	IPR036537	1/651	14/21619	0.348307220119089	0.629358711310232	0.516077803400656	Calfis_g369	1
Cullin, N-terminal	IPR001373	1/651	14/21619	0.348307220119089	0.629358711310232	0.516077803400656	Calfis_g2393	1
Cysteine peptidase, cysteine active site	IPR000169	1/651	14/21619	0.348307220119089	0.629358711310232	0.516077803400656	Calfis_g16745	1
Glycoside hydrolase family 1	IPR001360	1/651	14/21619	0.348307220119089	0.629358711310232	0.516077803400656	Calfis_g35681	1
Heat shock protein 70kD, peptide-binding domain superfamily	IPR029047	1/651	14/21619	0.348307220119089	0.629358711310232	0.516077803400656	Calfis_g35541	1
PA domain superfamily	IPR046450	1/651	14/21619	0.348307220119089	0.629358711310232	0.516077803400656	Calfis_g13336	1
Phosphatidic acid phosphatase type 2/haloperoxidase	IPR000326	1/651	14/21619	0.348307220119089	0.629358711310232	0.516077803400656	Calfis_g36318	1
Phospholipase D/Transphosphatidylase	IPR001736	1/651	14/21619	0.348307220119089	0.629358711310232	0.516077803400656	Calfis_g29558	1
START domain	IPR002913	1/651	14/21619	0.348307220119089	0.629358711310232	0.516077803400656	Calfis_g17892	1
Terpene synthase, metal-binding domain	IPR005630	1/651	14/21619	0.348307220119089	0.629358711310232	0.516077803400656	Calfis_g1341	1
Cytochrome b5-like heme/steroid binding domain	IPR001199	2/651	41/21619	0.351189115151013	0.629358711310232	0.516077803400656	Calfis_g35369/Calfis_g12775	2
Cytochrome b5-like heme/steroid binding domain superfamily	IPR036400	2/651	41/21619	0.351189115151013	0.629358711310232	0.516077803400656	Calfis_g35369/Calfis_g12775	2
Upf1-like, C-terminal helicase domain	IPR047187	2/651	41/21619	0.351189115151013	0.629358711310232	0.516077803400656	Calfis_g23514/Calfis_g1474	2
Pentatricopeptide repeat-containing protein At4g14850-like, plant	IPR046960	3/651	71/21619	0.361215001094607	0.632258152454431	0.518455362001017	Calfis_g5293/Calfis_g36015/Calfis_g4728	3
HotDog domain superfamily	IPR029069	2/651	42/21619	0.362143925652605	0.632258152454431	0.518455362001017	Calfis_g4411/Calfis_g26733	2
Cytidyltransferase-like domain	IPR004821	1/651	15/21619	0.367943970857459	0.632258152454431	0.518455362001017	Calfis_g18266	1
DNA glycosylase	IPR011257	1/651	15/21619	0.367943970857459	0.632258152454431	0.518455362001017	Calfis_g33743	1
EGF-like domain	IPR000742	1/651	15/21619	0.367943970857459	0.632258152454431	0.518455362001017	Calfis_g16559	1
High mobility group box domain	IPR009071	1/651	15/21619	0.367943970857459	0.632258152454431	0.518455362001017	Calfis_g23000	1
Phosphatidic acid phosphatase type 2/haloperoxidase superfamily	IPR036938	1/651	15/21619	0.367943970857459	0.632258152454431	0.518455362001017	Calfis_g36318	1
Protein RETICULATA-related	IPR021825	1/651	15/21619	0.367943970857459	0.632258152454431	0.518455362001017	Calfis_g17242	1
Root UVB sensitive family	IPR006968	1/651	15/21619	0.367943970857459	0.632258152454431	0.518455362001017	Calfis_g3256	1
SRC2/BAP, C2 domain	IPR044750	1/651	15/21619	0.367943970857459	0.632258152454431	0.518455362001017	Calfis_g11168	1
Transketolase C-terminal/Pyruvate-ferredoxin oxidoreductase domain II	IPR009014	1/651	15/21619	0.367943970857459	0.632258152454431	0.518455362001017	Calfis_g12887	1
Transketolase, C-terminal domain	IPR033248	1/651	15/21619	0.367943970857459	0.632258152454431	0.518455362001017	Calfis_g12887	1
Tubby-like, C-terminal	IPR025659	1/651	15/21619	0.367943970857459	0.632258152454431	0.518455362001017	Calfis_g31083	1
DNA2/NAM7 helicase-like, C-terminal	IPR041679	2/651	43/21619	0.373028387670592	0.638972916419973	0.523961507503438	Calfis_g23514/Calfis_g1474	2
DYW domain	IPR032867	3/651	73/21619	0.377681893706338	0.644909648687237	0.528829662488516	Calfis_g5293/Calfis_g36015/Calfis_g4728	3
Dynamin, GTPase domain	IPR001401	1/651	16/21619	0.386989910265522	0.64657083468978	0.530191844671468	Calfis_g22087	1
High mobility group box domain superfamily	IPR036910	1/651	16/21619	0.386989910265522	0.64657083468978	0.530191844671468	Calfis_g23000	1
PA domain	IPR003137	1/651	16/21619	0.386989910265522	0.64657083468978	0.530191844671468	Calfis_g13336	1
Peptidase S1, PA clan	IPR009003	1/651	16/21619	0.386989910265522	0.64657083468978	0.530191844671468	Calfis_g18282	1
Pre-ATP-grasp domain superfamily	IPR016185	1/651	16/21619	0.386989910265522	0.64657083468978	0.530191844671468	Calfis_g31086	1
Small auxin-up RNA	IPR003676	1/651	16/21619	0.386989910265522	0.64657083468978	0.530191844671468	Calfis_g25139	1
Translation elongation factor EF1A/initiation factor IF2gamma, C-terminal	IPR009001	1/651	16/21619	0.386989910265522	0.64657083468978	0.530191844671468	Calfis_g21617	1
SKP1/BTB/POZ domain superfamily	IPR011333	4/651	105/21619	0.38957912892664	0.648900205543452	0.532101942318272	Calfis_g10566/Calfis_g30522/Calfis_g3996/Calfis_g30062	4
Small GTPase	IPR001806	2/651	45/21619	0.394563893939544	0.655193255073923	0.537262279531393	Calfis_g24213/Calfis_g17721	2
DNA/RNA polymerase superfamily	IPR043502	2/651	46/21619	0.405204746883668	0.657212816867832	0.538918331947452	Calfis_g15473/Calfis_g27662	2
Quinoprotein alcohol dehydrogenase-like superfamily	IPR011047	2/651	46/21619	0.405204746883668	0.657212816867832	0.538918331947452	Calfis_g204/Calfis_g21865	2
B30.2/SPRY domain superfamily	IPR043136	1/651	17/21619	0.405462787570394	0.657212816867832	0.538918331947452	Calfis_g3996	1
Dynamin	IPR022812	1/651	17/21619	0.405462787570394	0.657212816867832	0.538918331947452	Calfis_g22087	1
FCP1 homology domain	IPR004274	1/651	17/21619	0.405462787570394	0.657212816867832	0.538918331947452	Calfis_g25274	1
Glycosyltransferase 61	IPR007657	1/651	17/21619	0.405462787570394	0.657212816867832	0.538918331947452	Calfis_g17893	1
PAZ domain	IPR003100	1/651	17/21619	0.405462787570394	0.657212816867832	0.538918331947452	Calfis_g20338	1
Transketolase-like, pyrimidine-binding domain	IPR005475	1/651	17/21619	0.405462787570394	0.657212816867832	0.538918331947452	Calfis_g12887	1
Isopenicillin N synthase-like superfamily	IPR027443	4/651	108/21619	0.410037286086234	0.662649542692931	0.543376478742096	Calfis_g34899/Calfis_g12183/Calfis_g34321/Calfis_g35695	4
Longin-like domain superfamily	IPR011012	2/651	47/21619	0.415754831116666	0.666363020369331	0.546421552033008	Calfis_g1445/Calfis_g23550	2
CTLH, C-terminal LisH motif	IPR006595	1/651	18/21619	0.423379819571674	0.666363020369331	0.546421552033008	Calfis_g29078	1
Cucumisin-like catalytic domain	IPR034197	1/651	18/21619	0.423379819571674	0.666363020369331	0.546421552033008	Calfis_g13336	1
Dynamin-type guanine nucleotide-binding (G) domain	IPR030381	1/651	18/21619	0.423379819571674	0.666363020369331	0.546421552033008	Calfis_g22087	1
Dynamin, N-terminal	IPR045063	1/651	18/21619	0.423379819571674	0.666363020369331	0.546421552033008	Calfis_g22087	1
FAD-binding, type PCMH, subdomain 1	IPR016167	1/651	18/21619	0.423379819571674	0.666363020369331	0.546421552033008	Calfis_g37682	1
PAZ domain superfamily	IPR036085	1/651	18/21619	0.423379819571674	0.666363020369331	0.546421552033008	Calfis_g20338	1
Peptidase S8 propeptide/proteinase inhibitor I9 superfamily	IPR037045	1/651	18/21619	0.423379819571674	0.666363020369331	0.546421552033008	Calfis_g13336	1
Subtilisin-like protease	IPR045051	1/651	18/21619	0.423379819571674	0.666363020369331	0.546421552033008	Calfis_g13336	1
Histidine kinase/HSP90-like ATPase superfamily	IPR036890	3/651	80/21619	0.434450276487307	0.670396175567973	0.549728762751289	Calfis_g16082/Calfis_g35727/Calfis_g7244	3
ATP-grasp fold, subdomain 1	IPR013815	1/651	19/21619	0.440757706588888	0.670396175567973	0.549728762751289	Calfis_g31086	1
Phosphoribosyltransferase-like	IPR029057	1/651	19/21619	0.440757706588888	0.670396175567973	0.549728762751289	Calfis_g25419	1
Phosphoribosyltransferase domain	IPR000836	1/651	19/21619	0.440757706588888	0.670396175567973	0.549728762751289	Calfis_g25419	1
Putative O-fucosyltransferase, plant	IPR024709	1/651	19/21619	0.440757706588888	0.670396175567973	0.549728762751289	Calfis_g11322	1
R3H domain superfamily	IPR036867	1/651	19/21619	0.440757706588888	0.670396175567973	0.549728762751289	Calfis_g2245	1
Rab-GAP-TBC domain	IPR000195	1/651	19/21619	0.440757706588888	0.670396175567973	0.549728762751289	Calfis_g13409	1
Rab-GAP-TBC domain superfamily	IPR035969	1/651	19/21619	0.440757706588888	0.670396175567973	0.549728762751289	Calfis_g13409	1
Reverse transcriptase/Diguanylate cyclase domain	IPR043128	1/651	19/21619	0.440757706588888	0.670396175567973	0.549728762751289	Calfis_g27662	1
Ribonuclease III domain	IPR000999	1/651	19/21619	0.440757706588888	0.670396175567973	0.549728762751289	Calfis_g20338	1
Ribonuclease III, endonuclease domain superfamily	IPR036389	1/651	19/21619	0.440757706588888	0.670396175567973	0.549728762751289	Calfis_g20338	1
Subtilisin-like protease, fibronectin type-III domain	IPR041469	1/651	19/21619	0.440757706588888	0.670396175567973	0.549728762751289	Calfis_g13336	1
BTB/POZ domain	IPR000210	3/651	81/21619	0.442413358944395	0.67103478744918	0.550252428207819	Calfis_g10566/Calfis_g3996/Calfis_g30062	3
ABC transporter-like, ATP-binding domain	IPR003439	8/651	242/21619	0.444858903799238	0.672864581512496	0.551752869981169	Calfis_g19097/Calfis_g7878/Calfis_g8384/Calfis_g14163/Calfis_g14293/Calfis_g10512/Calfis_g22558/Calfis_g4391	8
Phytocyanin domain	IPR003245	2/651	50/21619	0.446820281519553	0.673397473786075	0.552189844744616	Calfis_g16315/Calfis_g14568	2
Myb/SANT-like DNA-binding domain 4	IPR044822	2/651	51/21619	0.456968703709599	0.673397473786075	0.552189844744616	Calfis_g18266/Calfis_g37128	2
Vacuolar protein 8	IPR045156	2/651	51/21619	0.456968703709599	0.673397473786075	0.552189844744616	Calfis_g20464/Calfis_g19011	2
Aquaporin-like	IPR023271	1/651	20/21619	0.457612647931974	0.673397473786075	0.552189844744616	Calfis_g12819	1
Carbohydrate-binding-like fold	IPR013784	1/651	20/21619	0.457612647931974	0.673397473786075	0.552189844744616	Calfis_g15107	1
Major intrinsic protein	IPR000425	1/651	20/21619	0.457612647931974	0.673397473786075	0.552189844744616	Calfis_g12819	1
Peptidase S8 propeptide/proteinase inhibitor I9	IPR010259	1/651	20/21619	0.457612647931974	0.673397473786075	0.552189844744616	Calfis_g13336	1
Pyruvate kinase-like domain superfamily	IPR040442	1/651	20/21619	0.457612647931974	0.673397473786075	0.552189844744616	Calfis_g14611	1
RNA recognition motif domain, eukaryote	IPR003954	1/651	20/21619	0.457612647931974	0.673397473786075	0.552189844744616	Calfis_g35106	1
Terpene cyclase-like 2	IPR034686	1/651	20/21619	0.457612647931974	0.673397473786075	0.552189844744616	Calfis_g24588	1
WD40/YVTN repeat-like-containing domain superfamily	IPR015943	12/651	376/21619	0.460033432499338	0.675130145532813	0.553610645653542	Calfis_g29078/Calfis_g204/Calfis_g24155/Calfis_g7145/Calfis_g1485/Calfis_g21865/Calfis_g36464/Calfis_g33460/Calfis_g31157/Calfis_g26255/Calfis_g37293/Calfis_g37292	12
PGG domain	IPR026961	2/651	52/21619	0.467008611937967	0.683519343079019	0.560489836430018	Calfis_g27596/Calfis_g28519	2
Domain unknown function DUF295	IPR005174	1/651	21/21619	0.473960356909069	0.684469345217087	0.561268843708109	Calfis_g4328	1
GHMP kinase N-terminal domain	IPR006204	1/651	21/21619	0.473960356909069	0.684469345217087	0.561268843708109	Calfis_g32924	1
GHMP kinase, C-terminal domain superfamily	IPR036554	1/651	21/21619	0.473960356909069	0.684469345217087	0.561268843708109	Calfis_g32924	1
SAP domain superfamily	IPR036361	1/651	21/21619	0.473960356909069	0.684469345217087	0.561268843708109	Calfis_g24211	1
Tryptophan synthase beta chain-like, PALP domain	IPR001926	1/651	21/21619	0.473960356909069	0.684469345217087	0.561268843708109	Calfis_g13933	1
Amino acid transporter, transmembrane domain	IPR013057	2/651	54/21619	0.48675245436029	0.698084327911502	0.572433208697423	Calfis_g23415/Calfis_g10236	2
Aminoacyl-tRNA synthetase, class Ia, anticodon-binding	IPR009080	1/651	22/21619	0.489816075385419	0.698084327911502	0.572433208697423	Calfis_g4903	1
Multidrug and toxic compound extrusion family, eukaryotic	IPR045069	1/651	22/21619	0.489816075385419	0.698084327911502	0.572433208697423	Calfis_g16095	1
Tryptophan synthase beta chain-like, PALP domain superfamily	IPR036052	1/651	22/21619	0.489816075385419	0.698084327911502	0.572433208697423	Calfis_g13933	1
Zinc finger, RanBP2-type superfamily	IPR036443	1/651	22/21619	0.489816075385419	0.698084327911502	0.572433208697423	Calfis_g1381	1
Isoprenoid synthase domain superfamily	IPR008949	2/651	55/21619	0.496451806197409	0.705689347552862	0.578669369031425	Calfis_g1341/Calfis_g24588	2
Bromo adjacent homology (BAH) domain	IPR001025	1/651	23/21619	0.505194587906792	0.710675288169398	0.582757869333441	Calfis_g8773	1
Bromo adjacent homology (BAH) domain superfamily	IPR043151	1/651	23/21619	0.505194587906792	0.710675288169398	0.582757869333441	Calfis_g8773	1
Elp3/MiaA/NifB-like, radical SAM core domain	IPR006638	1/651	23/21619	0.505194587906792	0.710675288169398	0.582757869333441	Calfis_g37885	1
GDP-fucose protein O-fucosyltransferase	IPR019378	1/651	23/21619	0.505194587906792	0.710675288169398	0.582757869333441	Calfis_g11322	1
WD40-repeat-containing domain superfamily	IPR036322	10/651	324/21619	0.513441505160319	0.720410173907114	0.590740532252998	Calfis_g29078/Calfis_g24155/Calfis_g7145/Calfis_g1485/Calfis_g36464/Calfis_g33460/Calfis_g31157/Calfis_g26255/Calfis_g37293/Calfis_g37292	10
ENTH/VHS	IPR008942	1/651	24/21619	0.520110235400433	0.724153481595987	0.59381006632762	Calfis_g24111	1
HAT (Half-A-TPR) repeat	IPR003107	1/651	24/21619	0.520110235400433	0.724153481595987	0.59381006632762	Calfis_g16765	1
Nodulin-like	IPR010658	1/651	24/21619	0.520110235400433	0.724153481595987	0.59381006632762	Calfis_g6659	1
Chloramphenicol acetyltransferase-like domain superfamily	IPR023213	3/651	92/21619	0.526664589052755	0.731403764336691	0.599755340340061	Calfis_g14830/Calfis_g31509/Calfis_g34985	3
DHS-like NAD/FAD-binding domain superfamily	IPR029035	1/651	25/21619	0.534576928466157	0.738613924063927	0.605667713248117	Calfis_g5818	1
SAP domain	IPR003034	1/651	25/21619	0.534576928466157	0.738613924063927	0.605667713248117	Calfis_g24211	1
Isopenicillin N synthase-like, Fe(2+) 2OG dioxygenase domain	IPR044861	3/651	94/21619	0.541221413566665	0.739191640264313	0.606141443892226	Calfis_g34899/Calfis_g12183/Calfis_g34321	3
Zinc finger C2H2 superfamily	IPR036236	2/651	60/21619	0.543151791170376	0.739191640264313	0.606141443892226	Calfis_g36745/Calfis_g20832	2
Zinc finger, CCCH-type superfamily	IPR036855	2/651	60/21619	0.543151791170376	0.739191640264313	0.606141443892226	Calfis_g28413/Calfis_g33850	2
Cyclic nucleotide-binding domain	IPR000595	1/651	26/21619	0.548608160269831	0.739191640264313	0.606141443892226	Calfis_g11956	1
Cyclic nucleotide-binding domain superfamily	IPR018490	1/651	26/21619	0.548608160269831	0.739191640264313	0.606141443892226	Calfis_g11956	1
FAD-binding domain, ferredoxin reductase-type	IPR017927	1/651	26/21619	0.548608160269831	0.739191640264313	0.606141443892226	Calfis_g34736	1
Glutaredoxin	IPR002109	1/651	26/21619	0.548608160269831	0.739191640264313	0.606141443892226	Calfis_g30518	1
Homeobox domain	IPR001356	1/651	26/21619	0.548608160269831	0.739191640264313	0.606141443892226	Calfis_g17892	1
PB1 domain	IPR000270	1/651	26/21619	0.548608160269831	0.739191640264313	0.606141443892226	Calfis_g17041	1
Zinc finger, RanBP2-type	IPR001876	1/651	26/21619	0.548608160269831	0.739191640264313	0.606141443892226	Calfis_g1381	1
Non-haem dioxygenase N-terminal domain	IPR026992	3/651	96/21619	0.555516872398528	0.746647677505942	0.61225543779202	Calfis_g34899/Calfis_g12183/Calfis_g34321	3
Pepsin-like domain, plant	IPR034161	1/651	27/21619	0.562217019051119	0.7519306437063	0.616587500800164	Calfis_g29915	1
Pleckstrin homology domain	IPR001849	1/651	27/21619	0.562217019051119	0.7519306437063	0.616587500800164	Calfis_g24355	1
SNF2-like, N-terminal domain superfamily	IPR038718	2/651	63/21619	0.569690311051132	0.754712552511013	0.61886868219862	Calfis_g29082/Calfis_g18515	2
SNF2, N-terminal	IPR000330	2/651	63/21619	0.569690311051132	0.754712552511013	0.61886868219862	Calfis_g29082/Calfis_g18515	2
Helicase superfamily 1/2, ATP-binding domain	IPR014001	7/651	237/21619	0.57388939383707	0.754712552511013	0.61886868219862	Calfis_g29082/Calfis_g23514/Calfis_g33721/Calfis_g1474/Calfis_g20338/Calfis_g8893/Calfis_g18515	7
Aminotransferase class V domain	IPR000192	1/651	28/21619	0.575416200257015	0.754712552511013	0.61886868219862	Calfis_g10510	1
FAD-binding domain	IPR002938	1/651	28/21619	0.575416200257015	0.754712552511013	0.61886868219862	Calfis_g2105	1
Late embryogenesis abundant protein, LEA_2 subgroup	IPR004864	1/651	28/21619	0.575416200257015	0.754712552511013	0.61886868219862	Calfis_g23254	1
Pyruvate/Phosphoenolpyruvate kinase-like domain superfamily	IPR015813	1/651	28/21619	0.575416200257015	0.754712552511013	0.61886868219862	Calfis_g14611	1
Riboflavin synthase-like beta-barrel	IPR017938	1/651	28/21619	0.575416200257015	0.754712552511013	0.61886868219862	Calfis_g34736	1
Kelch repeat type 1	IPR006652	4/651	135/21619	0.582923230690768	0.762716419915872	0.625431900018249	Calfis_g6656/Calfis_g16572/Calfis_g19207/Calfis_g28549	4
Zinc finger, RING-type	IPR001841	8/651	274/21619	0.585115963050952	0.763745115232372	0.626275436160305	Calfis_g35106/Calfis_g31814/Calfis_g29072/Calfis_g37139/Calfis_g20613/Calfis_g23007/Calfis_g2245/Calfis_g27403	8
Radical SAM	IPR007197	1/651	29/21619	0.588218018312348	0.764120535750251	0.626583283168278	Calfis_g37885	1
Tr-type G domain, conserved site	IPR031157	1/651	29/21619	0.588218018312348	0.764120535750251	0.626583283168278	Calfis_g21617	1
Cytochrome P450, E-class, group I	IPR002401	5/651	172/21619	0.594226781756477	0.77008387230016	0.631473253819846	Calfis_g3475/Calfis_g22515/Calfis_g6127/Calfis_g35334/Calfis_g4367	5
Aminoacyl-tRNA synthetase, class I, conserved site	IPR001412	1/651	30/21619	0.600634418038085	0.771027160743925	0.632246755829563	Calfis_g4903	1
Biotin/lipoyl attachment	IPR000089	1/651	30/21619	0.600634418038085	0.771027160743925	0.632246755829563	Calfis_g31086	1
Ferredoxin-NADP reductase (FNR), nucleotide-binding domain	IPR039261	1/651	30/21619	0.600634418038085	0.771027160743925	0.632246755829563	Calfis_g34736	1
HEAT, type 2	IPR021133	1/651	30/21619	0.600634418038085	0.771027160743925	0.632246755829563	Calfis_g9500	1
Zinc finger C2H2-type	IPR013087	3/651	103/21619	0.603386036290161	0.772732588928201	0.633645216858833	Calfis_g36745/Calfis_g12412/Calfis_g20832	3
Winged helix-like DNA-binding domain superfamily	IPR036388	5/651	175/21619	0.609545356398439	0.778783831822005	0.638607271223627	Calfis_g19655/Calfis_g2393/Calfis_g21121/Calfis_g369/Calfis_g29460	5
Polyphenol oxidase, C-terminal	IPR022740	1/651	31/21619	0.612676985727983	0.779369722350158	0.639087704864044	Calfis_g25534	1
Expansin	IPR002963	1/651	32/21619	0.624356959893773	0.779369722350158	0.639087704864044	Calfis_g1912	1
Expansin, cellulose-binding-like domain	IPR007117	1/651	32/21619	0.624356959893773	0.779369722350158	0.639087704864044	Calfis_g1912	1
Expansin, cellulose-binding-like domain superfamily	IPR036749	1/651	32/21619	0.624356959893773	0.779369722350158	0.639087704864044	Calfis_g1912	1
Expansin/Lol pI	IPR007118	1/651	32/21619	0.624356959893773	0.779369722350158	0.639087704864044	Calfis_g1912	1
Expansin/pollen allergen, DPBB domain	IPR007112	1/651	32/21619	0.624356959893773	0.779369722350158	0.639087704864044	Calfis_g1912	1
FAD linked oxidase, N-terminal	IPR006094	1/651	32/21619	0.624356959893773	0.779369722350158	0.639087704864044	Calfis_g37682	1
RlpA-like protein, double-psi beta-barrel domain	IPR009009	1/651	32/21619	0.624356959893773	0.779369722350158	0.639087704864044	Calfis_g1912	1
Single hybrid motif	IPR011053	1/651	32/21619	0.624356959893773	0.779369722350158	0.639087704864044	Calfis_g31086	1
UDP-glycosyltransferase family, conserved site	IPR035595	1/651	32/21619	0.624356959893773	0.779369722350158	0.639087704864044	Calfis_g7837	1
Zinc finger, RING/FYVE/PHD-type	IPR013083	14/651	494/21619	0.629684604843902	0.784217294564768	0.643062742271779	Calfis_g35106/Calfis_g31814/Calfis_g29072/Calfis_g37139/Calfis_g20613/Calfis_g12041/Calfis_g23007/Calfis_g2582/Calfis_g2245/Calfis_g35149/Calfis_g31157/Calfis_g35695/Calfis_g12013/Calfis_g26834	14
Aldo/keto reductase, conserved site	IPR018170	1/651	33/21619	0.635685241688796	0.788075539353918	0.64622652543706	Calfis_g14300	1
Pectin lyase fold	IPR012334	1/651	33/21619	0.635685241688796	0.788075539353918	0.64622652543706	Calfis_g29669	1
Translation elongation factor EFTu-like, domain 2	IPR004161	1/651	34/21619	0.646672405019686	0.799870423520933	0.65589839904886	Calfis_g21617	1
Glycosyl transferase, family 1	IPR001296	1/651	35/21619	0.657328706355437	0.807532777264711	0.662181573680281	Calfis_g36773	1
LIS1 homology motif	IPR006594	1/651	35/21619	0.657328706355437	0.807532777264711	0.662181573680281	Calfis_g29078	1
Pectin lyase fold/virulence factor	IPR011050	1/651	35/21619	0.657328706355437	0.807532777264711	0.662181573680281	Calfis_g29669	1
Pyridoxal phosphate-dependent transferase, small domain	IPR015422	3/651	112/21619	0.659725589146402	0.808647844032723	0.663095934914882	Calfis_g21744/Calfis_g10510/Calfis_g11591	3
ABC transporter-like, conserved site	IPR017871	5/651	187/21619	0.667335782728066	0.814700231851426	0.668058928124752	Calfis_g7878/Calfis_g14293/Calfis_g10512/Calfis_g22558/Calfis_g4391	5
Heavy metal binding protein HIPP-like	IPR045181	1/651	36/21619	0.667664094242882	0.814700231851426	0.668058928124752	Calfis_g27049	1
Glycoside hydrolase superfamily	IPR017853	4/651	151/21619	0.670390651650638	0.816193102794387	0.669283090979986	Calfis_g5338/Calfis_g27848/Calfis_g18352/Calfis_g35681	4
Ubiquitin-like domain superfamily	IPR029071	3/651	115/21619	0.67716947260152	0.819565039344745	0.672048098561262	Calfis_g13931/Calfis_g4867/Calfis_g36573	3
BRCT domain	IPR001357	1/651	37/21619	0.677688218537367	0.819565039344745	0.672048098561262	Calfis_g2775	1
BRCT domain superfamily	IPR036420	1/651	37/21619	0.677688218537367	0.819565039344745	0.672048098561262	Calfis_g2775	1
Cytochrome P450	IPR001128	5/651	191/21619	0.68530422041178	0.825805018962219	0.677164918137092	Calfis_g3475/Calfis_g22515/Calfis_g6127/Calfis_g35334/Calfis_g4367	5
FAD-binding domain, PCMH-type	IPR016166	1/651	38/21619	0.687410439357133	0.825805018962219	0.677164918137092	Calfis_g37682	1
Proton-dependent oligopeptide transporter family	IPR000109	1/651	38/21619	0.687410439357133	0.825805018962219	0.677164918137092	Calfis_g12078	1
Cytochrome P450 superfamily	IPR036396	5/651	192/21619	0.689692511203233	0.826717513429041	0.677913168906628	Calfis_g3475/Calfis_g22515/Calfis_g6127/Calfis_g35334/Calfis_g4367	5
ABA/WDS induced protein	IPR003496	1/651	40/21619	0.705985214217932	0.831561759913963	0.681885479196678	Calfis_g14416	1
Di-copper centre-containing domain superfamily	IPR008922	1/651	40/21619	0.705985214217932	0.831561759913963	0.681885479196678	Calfis_g25534	1
FAD-binding, type PCMH-like superfamily	IPR036318	1/651	40/21619	0.705985214217932	0.831561759913963	0.681885479196678	Calfis_g37682	1
FAD-binding, type PCMH, subdomain 2	IPR016169	1/651	40/21619	0.705985214217932	0.831561759913963	0.681885479196678	Calfis_g37682	1
PADRE domain	IPR025322	1/651	40/21619	0.705985214217932	0.831561759913963	0.681885479196678	Calfis_g10961	1
Polyphenol oxidase, central domain	IPR022739	1/651	40/21619	0.705985214217932	0.831561759913963	0.681885479196678	Calfis_g25534	1
Transcription factor GRAS	IPR005202	1/651	40/21619	0.705985214217932	0.831561759913963	0.681885479196678	Calfis_g10023	1
Tyrosinase copper-binding domain	IPR002227	1/651	40/21619	0.705985214217932	0.831561759913963	0.681885479196678	Calfis_g25534	1
Thiamin diphosphate-binding fold	IPR029061	1/651	41/21619	0.714855116694605	0.840012112216607	0.688814817229087	Calfis_g12887	1
Major facilitator superfamily	IPR011701	2/651	83/21619	0.717846465594429	0.840012112216607	0.688814817229087	Calfis_g30171/Calfis_g17655	2
Ubiquitin-like domain	IPR000626	2/651	83/21619	0.717846465594429	0.840012112216607	0.688814817229087	Calfis_g4867/Calfis_g36573	2
Cytochrome P450, conserved site	IPR017972	4/651	162/21619	0.722719079530411	0.840012112216607	0.688814817229087	Calfis_g3475/Calfis_g6127/Calfis_g35334/Calfis_g4367	4
ABC1 atypical kinase-like domain	IPR004147	1/651	42/21619	0.723457828671239	0.840012112216607	0.688814817229087	Calfis_g19357	1
Metallo-dependent phosphatase-like	IPR029052	2/651	84/21619	0.723988339810998	0.840012112216607	0.688814817229087	Calfis_g19836/Calfis_g12370	2
Zinc finger, CCHC-type	IPR001878	2/651	84/21619	0.723988339810998	0.840012112216607	0.688814817229087	Calfis_g4415/Calfis_g6011	2
AMP-binding, conserved site	IPR020845	1/651	43/21619	0.731801386790302	0.843669114707291	0.691813580539274	Calfis_g14891	1
GDSL lipase/esterase-like, plant	IPR035669	1/651	43/21619	0.731801386790302	0.843669114707291	0.691813580539274	Calfis_g34718	1
Phytocyanin-like	IPR039391	1/651	43/21619	0.731801386790302	0.843669114707291	0.691813580539274	Calfis_g16315	1
SET domain	IPR001214	2/651	86/21619	0.735933344666021	0.846635182528919	0.694245773402603	Calfis_g16720/Calfis_g26798	2
Methyltransferase type 11	IPR013216	1/651	44/21619	0.739893586326802	0.849391580074955	0.696506035420579	Calfis_g9168	1
Germin	IPR001929	2/651	87/21619	0.741738991178264	0.849713654451049	0.696770138282047	Calfis_g29761/Calfis_g25749	2
Aminotransferase, class I/classII	IPR004839	1/651	45/21619	0.747741988426512	0.852991385957135	0.699457897179157	Calfis_g11591	1
Thiolase-like	IPR016039	1/651	45/21619	0.747741988426512	0.852991385957135	0.699457897179157	Calfis_g25570	1
Pyridoxal phosphate-dependent transferase	IPR015424	3/651	130/21619	0.754455943552958	0.854494130062944	0.700690156085345	Calfis_g21744/Calfis_g10510/Calfis_g11591	3
Pyridoxal phosphate-dependent transferase, major domain	IPR015421	3/651	130/21619	0.754455943552958	0.854494130062944	0.700690156085345	Calfis_g21744/Calfis_g10510/Calfis_g11591	3
Proteasome component (PCI) domain	IPR000717	1/651	46/21619	0.755353927127464	0.854494130062944	0.700690156085345	Calfis_g29460	1
Translational (tr)-type GTP-binding domain	IPR000795	1/651	46/21619	0.755353927127464	0.854494130062944	0.700690156085345	Calfis_g21617	1
Xylanase inhibitor, C-terminal	IPR032799	1/651	47/21619	0.762736516171177	0.861051825947919	0.70606750484825	Calfis_g29915	1
Cupin 1	IPR006045	2/651	92/21619	0.769151153062275	0.861966771126158	0.706817765215402	Calfis_g29761/Calfis_g25749	2
Ribonuclease H superfamily	IPR036397	2/651	92/21619	0.769151153062275	0.861966771126158	0.706817765215402	Calfis_g9419/Calfis_g27662	2
DnaJ domain, conserved site	IPR018253	1/651	48/21619	0.76989665560992	0.861966771126158	0.706817765215402	Calfis_g30125	1
Xylanase inhibitor, N-terminal	IPR032861	1/651	48/21619	0.76989665560992	0.861966771126158	0.706817765215402	Calfis_g29915	1
Ribonuclease H-like superfamily	IPR012337	2/651	93/21619	0.774319857105693	0.86513514898846	0.709415853488647	Calfis_g9419/Calfis_g27662	2
Alpha/beta hydrolase fold-1	IPR000073	3/651	136/21619	0.780902797336983	0.870698601548217	0.713977916942708	Calfis_g6918/Calfis_g12491/Calfis_g12133	3
Galactose oxidase/kelch, beta-propeller	IPR011043	1/651	50/21619	0.783576155699705	0.870970479897828	0.714200858770537	Calfis_g33162	1
SET domain superfamily	IPR046341	2/651	95/21619	0.78435463106821	0.870970479897828	0.714200858770537	Calfis_g16720/Calfis_g26798	2
AMP-dependent synthetase/ligase domain	IPR000873	1/651	52/21619	0.796443592833655	0.880791997777341	0.72225456055019	Calfis_g14891	1
Peptidase family A1 domain	IPR033121	1/651	52/21619	0.796443592833655	0.880791997777341	0.72225456055019	Calfis_g29915	1
ANL, N-terminal domain	IPR042099	1/651	53/21619	0.802587943974995	0.885783035728501	0.726347240696241	Calfis_g14891	1
Small GTP-binding protein domain	IPR005225	2/651	103/21619	0.820666440130724	0.903898330610513	0.741201887851599	Calfis_g24213/Calfis_g17721	2
Winged helix DNA-binding domain superfamily	IPR036390	3/651	151/21619	0.836846178604438	0.919853188223097	0.75428496388169	Calfis_g25267/Calfis_g23121/Calfis_g2393	3
Tetratricopeptide repeat	IPR019734	5/651	235/21619	0.839466587824806	0.920078740240531	0.754469917847717	Calfis_g22144/Calfis_g19550/Calfis_g32334/Calfis_g16720/Calfis_g26798	5
Immunoglobulin E-set	IPR014756	1/651	60/21619	0.840713715446004	0.920078740240531	0.754469917847717	Calfis_g33162	1
RmlC-like jelly roll fold	IPR014710	3/651	153/21619	0.843290678272448	0.920078740240531	0.754469917847717	Calfis_g29761/Calfis_g25749/Calfis_g11956	3
RNA helicase, DEAD-box type, Q motif	IPR014014	1/651	61/21619	0.845523556869291	0.920078740240531	0.754469917847717	Calfis_g8893	1
Six-bladed beta-propeller, TolB-like	IPR011042	1/651	61/21619	0.845523556869291	0.920078740240531	0.754469917847717	Calfis_g34125	1
Heavy metal-associated domain, HMA	IPR006121	1/651	63/21619	0.85471253803897	0.926551219020242	0.759777388088712	Calfis_g27049	1
Oxoglutarate/iron-dependent dioxygenase	IPR005123	2/651	112/21619	0.854884273902654	0.926551219020242	0.759777388088712	Calfis_g34899/Calfis_g12183	2
Aldo-keto reductase	IPR020471	1/651	64/21619	0.859100278702202	0.929265839313337	0.762003392516316	Calfis_g14300	1
Heavy metal-associated domain superfamily	IPR036163	1/651	67/21619	0.871485432168598	0.937062553797127	0.76839674373594	Calfis_g27049	1
Translation protein, beta-barrel domain superfamily	IPR009000	1/651	67/21619	0.871485432168598	0.937062553797127	0.76839674373594	Calfis_g21617	1
Ubiquitin-conjugating enzyme/RWD-like	IPR016135	1/651	67/21619	0.871485432168598	0.937062553797127	0.76839674373594	Calfis_g9649	1
Small ribosomal subunit protein uS5 domain 2-type fold, subgroup	IPR014721	1/651	69/21619	0.879132175252509	0.943416543798641	0.773607052489726	Calfis_g32924	1
Aspartic peptidase domain superfamily	IPR021109	1/651	70/21619	0.882783449215879	0.943883571121798	0.77399001761078	Calfis_g29915	1
Zinc finger, FYVE/PHD-type	IPR011011	2/651	121/21619	0.883043930257594	0.943883571121798	0.77399001761078	Calfis_g13410/Calfis_g31685	2
GDSL lipase/esterase	IPR001087	1/651	71/21619	0.886324586835279	0.94552897966907	0.775339262188653	Calfis_g34718	1
PH-like domain superfamily	IPR011993	1/651	72/21619	0.889758905285726	0.947163407688157	0.776679502669556	Calfis_g24355	1
GNAT domain	IPR000182	1/651	73/21619	0.893089621982203	0.947163407688157	0.776679502669556	Calfis_g14991	1
UDP-glucuronosyl/UDP-glucosyltransferase	IPR002213	1/651	73/21619	0.893089621982203	0.947163407688157	0.776679502669556	Calfis_g7837	1
RmlC-like cupin domain superfamily	IPR011051	2/651	126/21619	0.896416518101779	0.947787427677029	0.777191202689509	Calfis_g29761/Calfis_g25749	2
FAD/NAD(P)-binding domain superfamily	IPR036188	3/651	174/21619	0.898632836000006	0.947787427677029	0.777191202689509	Calfis_g18877/Calfis_g8159/Calfis_g2105	3
Chaperone J-domain superfamily	IPR036869	2/651	127/21619	0.898914411148563	0.947787427677029	0.777191202689509	Calfis_g30125/Calfis_g8774	2
Nucleic acid-binding, OB-fold	IPR012340	3/651	175/21619	0.900766498720887	0.94789962946791	0.777283208810557	Calfis_g14442/Calfis_g8051/Calfis_g29590	3
ClpP/crotonase-like domain superfamily	IPR029045	1/651	80/21619	0.913754446375324	0.955859315088204	0.783810197309897	Calfis_g31086	1
START-like domain superfamily	IPR023393	1/651	80/21619	0.913754446375324	0.955859315088204	0.783810197309897	Calfis_g17892	1
Rossmann-like alpha/beta/alpha sandwich fold	IPR014729	2/651	134/21619	0.914887177897728	0.955859315088204	0.783810197309897	Calfis_g18266/Calfis_g4903	2
Helicase, C-terminal	IPR001650	4/651	228/21619	0.915371719789809	0.955859315088204	0.783810197309897	Calfis_g29082/Calfis_g20338/Calfis_g8893/Calfis_g18515	4
SGNH hydrolase superfamily	IPR036514	1/651	82/21619	0.918889191386794	0.95769065436282	0.785311906165499	Calfis_g34718	1
Papain-like cysteine peptidase superfamily	IPR038765	1/651	83/21619	0.921340931945238	0.958406371736138	0.785898798573978	Calfis_g16745	1
Glutathione S-transferase, C-terminal-like	IPR010987	1/651	84/21619	0.923718674019144	0.959042523886033	0.786420447036526	Calfis_g14651	1
Zinc finger, PHD-finger	IPR019787	1/651	85/21619	0.926024647699828	0.959601877291998	0.786879120082417	Calfis_g13410	1
Acyl-CoA N-acyltransferase	IPR016181	1/651	87/21619	0.930429876724216	0.962330329640475	0.789116466875877	Calfis_g14991	1
Aldolase-type TIM barrel	IPR013785	2/651	145/21619	0.935282329225227	0.963306668115797	0.789917070103677	Calfis_g37885/Calfis_g32693	2
NADP-dependent oxidoreductase domain	IPR023210	1/651	90/21619	0.936551457093501	0.963306668115797	0.789917070103677	Calfis_g14300	1
SANT/Myb domain	IPR001005	2/651	146/21619	0.936887229958374	0.963306668115797	0.789917070103677	Calfis_g37128/Calfis_g13410	2
NADP-dependent oxidoreductase domain superfamily	IPR036812	1/651	91/21619	0.938470032105445	0.963306668115797	0.789917070103677	Calfis_g14300	1
Glutathione S-transferase, N-terminal	IPR004045	1/651	92/21619	0.940330679127897	0.963395393898959	0.789989825761868	Calfis_g14651	1
S-adenosyl-L-methionine-dependent methyltransferase superfamily	IPR029063	7/651	381/21619	0.943114023371168	0.963401544028955	0.789994868904232	Calfis_g31808/Calfis_g20268/Calfis_g25016/Calfis_g9168/Calfis_g20619/Calfis_g2870/Calfis_g7611	7
Zinc finger, RING-type, conserved site	IPR017907	1/651	94/21619	0.943885122326711	0.963401544028955	0.789994868904232	Calfis_g23007	1
Homeobox-like domain superfamily	IPR009057	2/651	152/21619	0.945751418711102	0.963495347767596	0.790071788515446	Calfis_g17892/Calfis_g13410	2
Glutathione S-transferase, C-terminal domain superfamily	IPR036282	1/651	99/21619	0.951873495179569	0.967916306896079	0.793697000711527	Calfis_g14651	1
Ribosomal protein uS5 domain 2-type superfamily	IPR020568	1/651	101/21619	0.954741262318352	0.969017767175449	0.794600204546312	Calfis_g32924	1
F-box/kelch-repeat protein KMD1-4	IPR044595	1/651	119/21619	0.973971323965601	0.986691098718883	0.809092439193734	Calfis_g10983	1
DnaJ domain	IPR001623	1/651	122/21619	0.976264931254271	0.987172919312979	0.809487534882989	Calfis_g30125	1
RNA recognition motif domain	IPR000504	3/651	242/21619	0.978111332748696	0.987201586770524	0.809511042364896	Calfis_g35106/Calfis_g10650/Calfis_g8193	3
RNA-binding domain superfamily	IPR035979	3/651	263/21619	0.986748631338766	0.992962955232953	0.814235398010156	Calfis_g35106/Calfis_g10650/Calfis_g8193	3
Nucleotide-binding alpha-beta plait domain superfamily	IPR012677	3/651	267/21619	0.987971472386338	0.992962955232953	0.814235398010156	Calfis_g35106/Calfis_g10650/Calfis_g8193	3
DEAD/DEAH box helicase domain	IPR011545	1/651	153/21619	0.990857014591896	0.992962955232953	0.814235398010156	Calfis_g8893	1
Short-chain dehydrogenase/reductase SDR	IPR002347	1/651	154/21619	0.991134294173592	0.992962955232953	0.814235398010156	Calfis_g3197	1
Thioredoxin-like superfamily	IPR036249	2/651	274/21619	0.997904561182312	0.997904561182312	0.818287543627252	Calfis_g30518/Calfis_g14651	2
