## Supplementary material for "Symbiotic diversification relies on an ancestral gene network in plants": Table S4 ipr enrichment permissive down.tsv

ID	Description	GeneRatio	BgRatio	pvalue	p.adjust	qvalue	geneID	Count
Linker histone H1/H5, domain H15	IPR005818	6/574	14/21619	8.54859150166951e-07	0.000220030338644964	0.000195190498267742	Calfis_g6767/Calfis_g19094/Calfis_g6534/Calfis_g19326/Calfis_g19329/Calfis_g21811	6
Zinc-binding ribosomal protein	IPR011332	7/574	22/21619	1.08123016533152e-06	0.000220030338644964	0.000195190498267742	Calfis_g7294/Calfis_g13729/Calfis_g37619/Calfis_g13290/Calfis_g6803/Calfis_g31031/Calfis_g2777	7
Chlorophyll A-B binding protein	IPR022796	8/574	47/21619	2.96871315011894e-05	0.00402755417366136	0.00357287231751156	Calfis_g20516/Calfis_g24825/Calfis_g29199/Calfis_g10145/Calfis_g10146/Calfis_g4029/Calfis_g18427/Calfis_g33792	8
Translation initiation factor IF2/IF5	IPR045196	4/574	11/21619	0.000139875088297932	0.00813273727675121	0.0072146098174723	Calfis_g28523/Calfis_g30509/Calfis_g1846/Calfis_g29645	4
Translation initiation factor IF2/IF5 domain	IPR002735	4/574	11/21619	0.000139875088297932	0.00813273727675121	0.0072146098174723	Calfis_g28523/Calfis_g30509/Calfis_g1846/Calfis_g29645	4
Translation initiation factor IF2/IF5, N-terminal	IPR016189	4/574	11/21619	0.000139875088297932	0.00813273727675121	0.0072146098174723	Calfis_g28523/Calfis_g30509/Calfis_g1846/Calfis_g29645	4
Translation initiation factor IF2/IF5, zinc-binding	IPR016190	4/574	11/21619	0.000139875088297932	0.00813273727675121	0.0072146098174723	Calfis_g28523/Calfis_g30509/Calfis_g1846/Calfis_g29645	4
Matrin/U1-C-like, C2H2-type zinc finger	IPR003604	4/574	16/21619	0.000694011737438729	0.0353078471421954	0.0313218455186163	Calfis_g25154/Calfis_g9518/Calfis_g20108/Calfis_g3234	4
Metallo-dependent phosphatase-like	IPR029052	8/574	84/21619	0.00174723337385577	0.0727745793806275	0.0645588535563306	Calfis_g3533/Calfis_g9792/Calfis_g1962/Calfis_g29529/Calfis_g30277/Calfis_g11315/Calfis_g34792/Calfis_g15645	8
Histone H4	IPR001951	3/574	10/21619	0.00194360194916028	0.0727745793806275	0.0645588535563306	Calfis_g28598/Calfis_g9179/Calfis_g15299	3
Calcineurin-like phosphoesterase domain, ApaH type	IPR004843	7/574	67/21619	0.00196688052380074	0.0727745793806275	0.0645588535563306	Calfis_g3533/Calfis_g9792/Calfis_g1962/Calfis_g29529/Calfis_g30277/Calfis_g11315/Calfis_g34792	7
Purple acid phosphatase-like, N-terminal	IPR008963	4/574	22/21619	0.00245851712153527	0.076167128960525	0.0675684087248418	Calfis_g1456/Calfis_g3533/Calfis_g9792/Calfis_g11315	4
PUA domain	IPR002478	3/574	11/21619	0.00261999952198366	0.076167128960525	0.0675684087248418	Calfis_g6862/Calfis_g13349/Calfis_g4452	3
Transcription factor CBF/NF-Y/archaeal histone domain	IPR003958	3/574	11/21619	0.00261999952198366	0.076167128960525	0.0675684087248418	Calfis_g26721/Calfis_g16807/Calfis_g32233	3
Histone-fold	IPR009072	7/574	72/21619	0.00297478687237176	0.080715883803687	0.0716036419104219	Calfis_g26721/Calfis_g28598/Calfis_g16807/Calfis_g31640/Calfis_g9179/Calfis_g15299/Calfis_g32233	7
Translation protein SH3-like domain superfamily	IPR008991	5/574	39/21619	0.00354126901073958	0.090081030460688	0.0799115309660312	Calfis_g32351/Calfis_g37345/Calfis_g28343/Calfis_g16750/Calfis_g26771	5
PLAT/LH2 domain	IPR001024	3/574	13/21619	0.00436517229685408	0.0987013958233116	0.0875587191708157	Calfis_g11402/Calfis_g5890/Calfis_g5657	3
PLAT/LH2 domain superfamily	IPR036392	3/574	13/21619	0.00436517229685408	0.0987013958233116	0.0875587191708157	Calfis_g11402/Calfis_g5890/Calfis_g5657	3
ATP-dependent RNA helicase DEAD-box, conserved site	IPR000629	5/574	44/21619	0.00599424926176679	0.12840312892311	0.113907340542161	Calfis_g20782/Calfis_g32167/Calfis_g1633/Calfis_g29850/Calfis_g16919	5
FKBP-type peptidyl-prolyl cis-trans isomerase domain	IPR001179	4/574	30/21619	0.00779227725284663	0.158572842095429	0.140671110406652	Calfis_g21100/Calfis_g19682/Calfis_g7034/Calfis_g13460	4
SWAP/Surp	IPR000061	3/574	18/21619	0.0112870801381574	0.208810982555912	0.185237726669282	Calfis_g22207/Calfis_g9187/Calfis_g37723	3
SWAP/Surp superfamily	IPR035967	3/574	18/21619	0.0112870801381574	0.208810982555912	0.185237726669282	Calfis_g22207/Calfis_g9187/Calfis_g37723	3
Heavy metal binding protein HIPP-like	IPR045181	4/574	36/21619	0.0147876302699906	0.237358773931225	0.210562678025114	Calfis_g22284/Calfis_g30975/Calfis_g22283/Calfis_g30974	4
Iron/zinc purple acid phosphatase-like C-terminal domain	IPR025733	3/574	20/21619	0.0151629683592429	0.237358773931225	0.210562678025114	Calfis_g3533/Calfis_g9792/Calfis_g11315	3
NAC domain	IPR003441	3/574	20/21619	0.0151629683592429	0.237358773931225	0.210562678025114	Calfis_g5273/Calfis_g6900/Calfis_g10848	3
NAC domain superfamily	IPR036093	3/574	20/21619	0.0151629683592429	0.237358773931225	0.210562678025114	Calfis_g5273/Calfis_g6900/Calfis_g10848	3
Alpha crystallin/Hsp20 domain	IPR002068	3/574	21/21619	0.0173477645455302	0.241217616797717	0.213985885326825	Calfis_g9310/Calfis_g3001/Calfis_g11795	3
Purple acid phosphatase, metallophosphatase domain	IPR041792	3/574	21/21619	0.0173477645455302	0.241217616797717	0.213985885326825	Calfis_g3533/Calfis_g9792/Calfis_g11315	3
Purple acid phosphatase, N-terminal	IPR015914	3/574	21/21619	0.0173477645455302	0.241217616797717	0.213985885326825	Calfis_g3533/Calfis_g9792/Calfis_g11315	3
Peptidyl-prolyl cis-trans isomerase domain superfamily	IPR046357	4/574	38/21619	0.017780168314328	0.241217616797717	0.213985885326825	Calfis_g21100/Calfis_g19682/Calfis_g7034/Calfis_g13460	4
RmlC-like cupin domain superfamily	IPR011051	8/574	126/21619	0.0193090277596199	0.253508848327913	0.224889525349733	Calfis_g23278/Calfis_g25446/Calfis_g27297/Calfis_g14452/Calfis_g17182/Calfis_g11485/Calfis_g30160/Calfis_g16521	8
Zinc finger C2H2 superfamily	IPR036236	5/574	60/21619	0.0213776673540335	0.260257858785431	0.230876621139022	Calfis_g25154/Calfis_g20461/Calfis_g9518/Calfis_g20108/Calfis_g3234	5
Zinc finger, CCHC-type	IPR001878	6/574	84/21619	0.0242991947070711	0.260257858785431	0.230876621139022	Calfis_g4832/Calfis_g479/Calfis_g20981/Calfis_g25565/Calfis_g36598/Calfis_g27220	6
Heavy metal-associated domain, HMA	IPR006121	5/574	63/21619	0.0258082218386052	0.260257858785431	0.230876621139022	Calfis_g22284/Calfis_g30975/Calfis_g22283/Calfis_g30974/Calfis_g3046	5
BolA-like superfamily	IPR036065	2/574	10/21619	0.0274965305350701	0.260257858785431	0.230876621139022	Calfis_g18806/Calfis_g8206	2
BolA protein	IPR002634	2/574	10/21619	0.0274965305350701	0.260257858785431	0.230876621139022	Calfis_g18806/Calfis_g8206	2
CID domain	IPR006569	2/574	10/21619	0.0274965305350701	0.260257858785431	0.230876621139022	Calfis_g22207/Calfis_g37723	2
DDT domain	IPR018501	2/574	10/21619	0.0274965305350701	0.260257858785431	0.230876621139022	Calfis_g3023/Calfis_g9328	2
Domain of unknown function DUF3444	IPR024593	2/574	10/21619	0.0274965305350701	0.260257858785431	0.230876621139022	Calfis_g29106/Calfis_g18494	2
Large ribosomal subunit protein uL29 superfamily	IPR036049	2/574	10/21619	0.0274965305350701	0.260257858785431	0.230876621139022	Calfis_g14241/Calfis_g7822	2
Membrane bound O-acyl transferase, MBOAT	IPR004299	2/574	10/21619	0.0274965305350701	0.260257858785431	0.230876621139022	Calfis_g15045/Calfis_g8946	2
Protein DMP	IPR007770	2/574	10/21619	0.0274965305350701	0.260257858785431	0.230876621139022	Calfis_g15432/Calfis_g15433	2
TauD/TfdA-like domain	IPR003819	2/574	10/21619	0.0274965305350701	0.260257858785431	0.230876621139022	Calfis_g22933/Calfis_g24658	2
Heavy metal-associated domain superfamily	IPR036163	5/574	67/21619	0.0325703053687712	0.283043832388576	0.251090222447385	Calfis_g22284/Calfis_g30975/Calfis_g22283/Calfis_g30974/Calfis_g3046	5
Translation protein, beta-barrel domain superfamily	IPR009000	5/574	67/21619	0.0325703053687712	0.283043832388576	0.251090222447385	Calfis_g34117/Calfis_g26924/Calfis_g9175/Calfis_g15254/Calfis_g37198	5
Gamma-glutamyl cyclotransferase-like superfamily	IPR036568	2/574	11/21619	0.0330246485379782	0.283043832388576	0.251090222447385	Calfis_g25027/Calfis_g3347	2
Beta-grasp domain superfamily	IPR012675	4/574	47/21619	0.0357086802420701	0.283043832388576	0.251090222447385	Calfis_g11999/Calfis_g7852/Calfis_g26718/Calfis_g16280	4
Zinc finger, CCHC-type superfamily	IPR036875	5/574	69/21619	0.0363282375031304	0.283043832388576	0.251090222447385	Calfis_g4832/Calfis_g20981/Calfis_g25565/Calfis_g36598/Calfis_g27220	5
NmrA-like domain	IPR008030	3/574	28/21619	0.0372970390964543	0.283043832388576	0.251090222447385	Calfis_g5060/Calfis_g37016/Calfis_g4663	3
Catalase superfamily	IPR020835	2/574	12/21619	0.0389446059306148	0.283043832388576	0.251090222447385	Calfis_g17943/Calfis_g24399	2
Large ribosomal subunit protein bL9/RNase H1, N-terminal	IPR009027	2/574	12/21619	0.0389446059306148	0.283043832388576	0.251090222447385	Calfis_g19771/Calfis_g24790	2
Purple acid phosphatase-like	IPR039331	2/574	12/21619	0.0389446059306148	0.283043832388576	0.251090222447385	Calfis_g3533/Calfis_g9792	2
Regulatory factor, effector binding domain superfamily	IPR011256	2/574	12/21619	0.0389446059306148	0.283043832388576	0.251090222447385	Calfis_g528/Calfis_g21541	2
Ribosomal protein uL23/eL15/eS24 core domain superfamily	IPR012678	2/574	12/21619	0.0389446059306148	0.283043832388576	0.251090222447385	Calfis_g28983/Calfis_g37431	2
SOUL haem-binding protein	IPR006917	2/574	12/21619	0.0389446059306148	0.283043832388576	0.251090222447385	Calfis_g528/Calfis_g21541	2
Translation elongation factor EF1B/small ribosomal subunit protein bS6	IPR014717	2/574	12/21619	0.0389446059306148	0.283043832388576	0.251090222447385	Calfis_g3557/Calfis_g9810	2
DnaJ domain	IPR001623	7/574	122/21619	0.0442362273225923	0.294713766857045	0.261442705371696	Calfis_g6226/Calfis_g31690/Calfis_g32203/Calfis_g25182/Calfis_g20072/Calfis_g11697/Calfis_g33575	7
WD40/YVTN repeat-like-containing domain superfamily	IPR015943	16/574	376/21619	0.04437711135796	0.294713766857045	0.261442705371696	Calfis_g31511/Calfis_g27922/Calfis_g32016/Calfis_g19563/Calfis_g21215/Calfis_g18292/Calfis_g27521/Calfis_g37316/Calfis_g479/Calfis_g37358/Calfis_g9681/Calfis_g34343/Calfis_g22344/Calfis_g15805/Calfis_g29854/Calfis_g24845	16
ARID DNA-binding domain	IPR001606	2/574	13/21619	0.0452317756822077	0.294713766857045	0.261442705371696	Calfis_g9310/Calfis_g3001	2
ARID DNA-binding domain superfamily	IPR036431	2/574	13/21619	0.0452317756822077	0.294713766857045	0.261442705371696	Calfis_g9310/Calfis_g3001	2
Large ribosomal subunit protein uL10	IPR001790	2/574	13/21619	0.0452317756822077	0.294713766857045	0.261442705371696	Calfis_g36340/Calfis_g19817	2
Large ribosomal subunit protein uL10-like domain superfamily	IPR043141	2/574	13/21619	0.0452317756822077	0.294713766857045	0.261442705371696	Calfis_g36340/Calfis_g19817	2
Myb/SANT-like DNA-binding domain 4	IPR044822	4/574	51/21619	0.0461086734355262	0.294713766857045	0.261442705371696	Calfis_g31487/Calfis_g26930/Calfis_g16628/Calfis_g31986	4
Winged helix DNA-binding domain superfamily	IPR036390	8/574	151/21619	0.0486624667637781	0.294713766857045	0.261442705371696	Calfis_g24561/Calfis_g24409/Calfis_g6767/Calfis_g19094/Calfis_g6534/Calfis_g19326/Calfis_g19329/Calfis_g21811	8
WD40-repeat-containing domain superfamily	IPR036322	14/574	324/21619	0.0517639255662515	0.294713766857045	0.261442705371696	Calfis_g27922/Calfis_g32016/Calfis_g19563/Calfis_g21215/Calfis_g18292/Calfis_g37316/Calfis_g479/Calfis_g37358/Calfis_g9681/Calfis_g34343/Calfis_g22344/Calfis_g15805/Calfis_g29854/Calfis_g24845	14
WD40 repeat	IPR001680	14/574	324/21619	0.0517639255662515	0.294713766857045	0.261442705371696	Calfis_g31511/Calfis_g27922/Calfis_g32016/Calfis_g19563/Calfis_g21215/Calfis_g18292/Calfis_g37316/Calfis_g479/Calfis_g37358/Calfis_g9681/Calfis_g34343/Calfis_g15805/Calfis_g29854/Calfis_g24845	14
RmlC-like jelly roll fold	IPR014710	8/574	153/21619	0.0518333687120396	0.294713766857045	0.261442705371696	Calfis_g23278/Calfis_g25446/Calfis_g27297/Calfis_g14452/Calfis_g17182/Calfis_g11485/Calfis_g30160/Calfis_g16521	8
Exoribonuclease, phosphorolytic domain 2	IPR015847	2/574	14/21619	0.0518625583012913	0.294713766857045	0.261442705371696	Calfis_g11020/Calfis_g34930	2
Gamma-glutamyl cyclotransferase-like	IPR013024	2/574	14/21619	0.0518625583012913	0.294713766857045	0.261442705371696	Calfis_g25027/Calfis_g3347	2
KOW	IPR005824	2/574	14/21619	0.0518625583012913	0.294713766857045	0.261442705371696	Calfis_g7629/Calfis_g14077	2
MIF4G-like, type 3	IPR003890	2/574	14/21619	0.0518625583012913	0.294713766857045	0.261442705371696	Calfis_g37902/Calfis_g22258	2
2Fe-2S ferredoxin-type iron-sulfur binding domain	IPR001041	3/574	32/21619	0.0522809365178062	0.294713766857045	0.261442705371696	Calfis_g7852/Calfis_g26718/Calfis_g16280	3
Chaperone J-domain superfamily	IPR036869	7/574	127/21619	0.0528602087974552	0.294713766857045	0.261442705371696	Calfis_g6226/Calfis_g31690/Calfis_g32203/Calfis_g25182/Calfis_g20072/Calfis_g11697/Calfis_g33575	7
HSP20-like chaperone	IPR008978	3/574	33/21619	0.0564158677091962	0.306890234983374	0.272244537952405	Calfis_g9310/Calfis_g3001/Calfis_g11795	3
Zinc finger C2H2-type	IPR013087	6/574	103/21619	0.0566010553928367	0.306890234983374	0.272244537952405	Calfis_g25154/Calfis_g20461/Calfis_g9518/Calfis_g20108/Calfis_g24696/Calfis_g3234	6
Carbohydrate/purine kinase, PfkB, conserved site	IPR002173	2/574	15/21619	0.0588143447879686	0.306890234983374	0.272244537952405	Calfis_g18338/Calfis_g27875	2
High mobility group box domain	IPR009071	2/574	15/21619	0.0588143447879686	0.306890234983374	0.272244537952405	Calfis_g9663/Calfis_g3384	2
PLC-like phosphodiesterase, TIM beta/alpha-barrel domain superfamily	IPR017946	2/574	15/21619	0.0588143447879686	0.306890234983374	0.272244537952405	Calfis_g11707/Calfis_g6238	2
2Fe-2S ferredoxin-like superfamily	IPR036010	3/574	34/21619	0.0607011334079513	0.309064950519972	0.274173743769172	Calfis_g7852/Calfis_g26718/Calfis_g16280	3
LSM domain superfamily	IPR010920	4/574	56/21619	0.0612266738302889	0.309064950519972	0.274173743769172	Calfis_g15811/Calfis_g193/Calfis_g31792/Calfis_g29734	4
Pseudouridine synthase, catalytic domain superfamily	IPR020103	3/574	35/21619	0.0651337826658034	0.309064950519972	0.274173743769172	Calfis_g6862/Calfis_g30894/Calfis_g13349	3
Cytochrome b561/ferric reductase transmembrane	IPR006593	2/574	16/21619	0.0660654808236794	0.309064950519972	0.274173743769172	Calfis_g3419/Calfis_g26852	2
Exoribonuclease, PH domain 2 superfamily	IPR036345	2/574	16/21619	0.0660654808236794	0.309064950519972	0.274173743769172	Calfis_g11020/Calfis_g34930	2
Exoribonuclease, phosphorolytic domain 1	IPR001247	2/574	16/21619	0.0660654808236794	0.309064950519972	0.274173743769172	Calfis_g11020/Calfis_g34930	2
High mobility group box domain superfamily	IPR036910	2/574	16/21619	0.0660654808236794	0.309064950519972	0.274173743769172	Calfis_g9663/Calfis_g3384	2
PNPase/RNase PH domain superfamily	IPR027408	2/574	16/21619	0.0660654808236794	0.309064950519972	0.274173743769172	Calfis_g11020/Calfis_g34930	2
Taurine dioxygenase TauD-like superfamily	IPR042098	2/574	16/21619	0.0660654808236794	0.309064950519972	0.274173743769172	Calfis_g22933/Calfis_g24658	2
Flavodoxin/nitric oxide synthase	IPR008254	2/574	17/21619	0.0735952321590573	0.339073485689651	0.300794531466573	Calfis_g17514/Calfis_g24534	2
Large ribosomal subunit protein uL2, domain 2	IPR014722	3/574	37/21619	0.0744286494408362	0.339073485689651	0.300794531466573	Calfis_g32351/Calfis_g37345/Calfis_g28343	3
U-box domain	IPR003613	4/574	60/21619	0.0749793948699474	0.339073485689651	0.300794531466573	Calfis_g30913/Calfis_g251/Calfis_g21826/Calfis_g2581	4
RNA helicase, DEAD-box type, Q motif	IPR014014	4/574	61/21619	0.0786414683763724	0.351726127793226	0.312018781412328	Calfis_g20782/Calfis_g32167/Calfis_g1633/Calfis_g29850	4
Flavoprotein-like superfamily	IPR029039	2/574	18/21619	0.0813837511616698	0.35616329809462	0.315955027147173	Calfis_g17514/Calfis_g24534	2
Ubiquitin conserved site	IPR019954	2/574	18/21619	0.0813837511616698	0.35616329809462	0.315955027147173	Calfis_g37619/Calfis_g31031	2
Sm domain, eukaryotic/archaea-type	IPR001163	3/574	39/21619	0.0842739637411868	0.364888332368755	0.32369506789728	Calfis_g15811/Calfis_g193/Calfis_g31792	3
Sm domain	IPR047575	3/574	40/21619	0.0893942458244568	0.382983768953199	0.3397476600309	Calfis_g15811/Calfis_g193/Calfis_g31792	3
GroES-like superfamily	IPR011032	5/574	94/21619	0.105100426919634	0.440706518000006	0.390953926481319	Calfis_g28320/Calfis_g18773/Calfis_g2123/Calfis_g32779/Calfis_g9717	5
Calycin	IPR012674	2/574	21/21619	0.106116065759215	0.440706518000006	0.390953926481319	Calfis_g4558/Calfis_g32708	2
Carbohydrate kinase PfkB	IPR011611	2/574	21/21619	0.106116065759215	0.440706518000006	0.390953926481319	Calfis_g18338/Calfis_g27875	2
WD40 repeat, conserved site	IPR019775	7/574	152/21619	0.110871015782514	0.453460442889158	0.402268025115689	Calfis_g27922/Calfis_g19563/Calfis_g21215/Calfis_g18292/Calfis_g9681/Calfis_g15805/Calfis_g29854	7
DEAD/DEAH box helicase domain	IPR011545	7/574	153/21619	0.113701587902331	0.453460442889158	0.402268025115689	Calfis_g30237/Calfis_g20782/Calfis_g34826/Calfis_g32167/Calfis_g1633/Calfis_g29850/Calfis_g16919	7
Bromodomain	IPR001487	2/574	22/21619	0.114757802500205	0.453460442889158	0.402268025115689	Calfis_g14096/Calfis_g7653	2
WW domain	IPR001202	2/574	22/21619	0.114757802500205	0.453460442889158	0.402268025115689	Calfis_g35412/Calfis_g37714	2
WW domain superfamily	IPR036020	2/574	22/21619	0.114757802500205	0.453460442889158	0.402268025115689	Calfis_g35412/Calfis_g37714	2
G-protein beta WD-40 repeat	IPR020472	6/574	126/21619	0.119286559128055	0.46140833425315	0.409318656792526	Calfis_g27922/Calfis_g19563/Calfis_g21215/Calfis_g18292/Calfis_g9681/Calfis_g29854	6
DNA/RNA polymerase superfamily	IPR043502	3/574	46/21619	0.12264669471559	0.46140833425315	0.409318656792526	Calfis_g36152/Calfis_g26100/Calfis_g22823	3
PUA-like superfamily	IPR015947	3/574	46/21619	0.12264669471559	0.46140833425315	0.409318656792526	Calfis_g6862/Calfis_g13349/Calfis_g4452	3
Quinoprotein alcohol dehydrogenase-like superfamily	IPR011047	3/574	46/21619	0.12264669471559	0.46140833425315	0.409318656792526	Calfis_g31511/Calfis_g27521/Calfis_g9681	3
NADH:flavin oxidoreductase/NADH oxidase, N-terminal	IPR001155	2/574	23/21619	0.123571273792613	0.46140833425315	0.409318656792526	Calfis_g13920/Calfis_g17338	2
Oxidoreductase Oye-like	IPR045247	2/574	23/21619	0.123571273792613	0.46140833425315	0.409318656792526	Calfis_g13920/Calfis_g17338	2
GNAT domain	IPR000182	4/574	73/21619	0.129057688679816	0.477383301084119	0.423490164934315	Calfis_g22098/Calfis_g22102/Calfis_g6461/Calfis_g13398	4
Ribosomal protein uS5 domain 2-type superfamily	IPR020568	5/574	101/21619	0.131266855924561	0.477383301084119	0.423490164934315	Calfis_g11020/Calfis_g15607/Calfis_g34930/Calfis_g1337/Calfis_g27134	5
Bromodomain-like superfamily	IPR036427	2/574	24/21619	0.132541309637606	0.477383301084119	0.423490164934315	Calfis_g14096/Calfis_g7653	2
ENTH/VHS	IPR008942	2/574	24/21619	0.132541309637606	0.477383301084119	0.423490164934315	Calfis_g22207/Calfis_g37723	2
SAP domain	IPR003034	2/574	25/21619	0.141653421993853	0.505727567995599	0.448634568272315	Calfis_g22207/Calfis_g37723	2
Homeobox domain	IPR001356	2/574	26/21619	0.150893779363235	0.534032766963796	0.473744314156426	Calfis_g3023/Calfis_g9328	2
G-patch domain	IPR000467	2/574	27/21619	0.160249182241586	0.56225359631315	0.498779215143955	Calfis_g7629/Calfis_g14077	2
LysM domain superfamily	IPR036779	2/574	28/21619	0.169707039406596	0.585345466427835	0.519264179451047	Calfis_g22461/Calfis_g31136	2
Ubiquitin domain	IPR019956	2/574	28/21619	0.169707039406596	0.585345466427835	0.519264179451047	Calfis_g37619/Calfis_g31031	2
Ubiquitin-like domain	IPR000626	4/574	83/21619	0.178926311096565	0.602949796871402	0.534881107789709	Calfis_g14096/Calfis_g37619/Calfis_g7653/Calfis_g31031	4
Glyoxalase/fosfomycin resistance/dioxygenase domain	IPR004360	2/574	29/21619	0.179255345015822	0.602949796871402	0.534881107789709	Calfis_g2434/Calfis_g140	2
Ribokinase-like	IPR029056	2/574	29/21619	0.179255345015822	0.602949796871402	0.534881107789709	Calfis_g18338/Calfis_g27875	2
Nucleic acid-binding, OB-fold	IPR012340	7/574	175/21619	0.18492628156443	0.611910541436771	0.542830248836965	Calfis_g30757/Calfis_g37674/Calfis_g17415/Calfis_g31674/Calfis_g30179/Calfis_g32189/Calfis_g8931	7
Winged helix-like DNA-binding domain superfamily	IPR036388	7/574	175/21619	0.18492628156443	0.611910541436771	0.542830248836965	Calfis_g24561/Calfis_g24409/Calfis_g6767/Calfis_g19094/Calfis_g6534/Calfis_g19326/Calfis_g19329	7
Chromo-like domain superfamily	IPR016197	2/574	30/21619	0.188882656488638	0.615001929527006	0.545572641478762	Calfis_g34308/Calfis_g33473	2
Chromo/chromo shadow domain	IPR000953	2/574	30/21619	0.188882656488638	0.615001929527006	0.545572641478762	Calfis_g34308/Calfis_g33473	2
Acyl-CoA N-acyltransferase	IPR016181	4/574	87/21619	0.200453337922907	0.642397704997033	0.569875631227162	Calfis_g22098/Calfis_g22102/Calfis_g6461/Calfis_g13398	4
Germin	IPR001929	4/574	87/21619	0.200453337922907	0.642397704997033	0.569875631227162	Calfis_g23278/Calfis_g25446/Calfis_g27297/Calfis_g14452	4
LysM domain	IPR018392	2/574	32/21619	0.208331215588676	0.657293060035592	0.583089407971571	Calfis_g22461/Calfis_g31136	2
S1 domain	IPR003029	2/574	32/21619	0.208331215588676	0.657293060035592	0.583089407971571	Calfis_g37674/Calfis_g17415	2
Mitochondrial carrier domain superfamily	IPR023395	4/574	90/21619	0.217080334761865	0.662352215995962	0.587577421664593	Calfis_g34641/Calfis_g30410/Calfis_g14549/Calfis_g11249	4
Mitochondrial substrate/solute carrier	IPR018108	4/574	90/21619	0.217080334761865	0.662352215995962	0.587577421664593	Calfis_g34641/Calfis_g30410/Calfis_g14549/Calfis_g11249	4
Chloramphenicol acetyltransferase-like domain superfamily	IPR023213	4/574	92/21619	0.228366210712358	0.662352215995962	0.587577421664593	Calfis_g15983/Calfis_g36240/Calfis_g15547/Calfis_g4647	4
Cupin 1	IPR006045	4/574	92/21619	0.228366210712358	0.662352215995962	0.587577421664593	Calfis_g23278/Calfis_g25446/Calfis_g27297/Calfis_g14452	4
Alpha carbonic anhydrase domain	IPR001148	1/574	10/21619	0.235973148204949	0.662352215995962	0.587577421664593	Calfis_g4078	1
Alpha carbonic anhydrase domain superfamily	IPR036398	1/574	10/21619	0.235973148204949	0.662352215995962	0.587577421664593	Calfis_g4078	1
Carbonic anhydrase, alpha-class	IPR023561	1/574	10/21619	0.235973148204949	0.662352215995962	0.587577421664593	Calfis_g4078	1
Carbonic anhydrase, prokaryotic-like	IPR041891	1/574	10/21619	0.235973148204949	0.662352215995962	0.587577421664593	Calfis_g4078	1
Cysteine alpha-hairpin motif superfamily	IPR009069	1/574	10/21619	0.235973148204949	0.662352215995962	0.587577421664593	Calfis_g26544	1
Heat shock chaperonin-binding	IPR006636	1/574	10/21619	0.235973148204949	0.662352215995962	0.587577421664593	Calfis_g3265	1
Initiation factor eIF-4 gamma, MA3	IPR003891	1/574	10/21619	0.235973148204949	0.662352215995962	0.587577421664593	Calfis_g37902	1
Lysozyme-like domain superfamily	IPR023346	1/574	10/21619	0.235973148204949	0.662352215995962	0.587577421664593	Calfis_g26339	1
Pyrrolo-quinoline quinone repeat	IPR002372	1/574	10/21619	0.235973148204949	0.662352215995962	0.587577421664593	Calfis_g27521	1
RNA polymerase Rpb7-like, N-terminal domain superfamily	IPR036898	1/574	10/21619	0.235973148204949	0.662352215995962	0.587577421664593	Calfis_g30179	1
RNA polymerase subunit Rpb7-like	IPR045113	1/574	10/21619	0.235973148204949	0.662352215995962	0.587577421664593	Calfis_g30179	1
S-phase kinase-associated protein 1-like	IPR001232	1/574	10/21619	0.235973148204949	0.662352215995962	0.587577421664593	Calfis_g37684	1
LIS1 homology motif	IPR006594	2/574	35/21619	0.23784060932048	0.663021424612571	0.588171081448627	Calfis_g27922/Calfis_g18292	2
Vicinal oxygen chelate (VOC) domain	IPR037523	2/574	36/21619	0.247730603656339	0.677279709453637	0.60081970863209	Calfis_g2434/Calfis_g140	2
ATPase, F1/V1/A1 complex, alpha/beta subunit, N-terminal domain	IPR004100	1/574	11/21619	0.256267998171646	0.677279709453637	0.60081970863209	Calfis_g35011	1
DHBP synthase RibB-like alpha/beta domain superfamily	IPR017945	1/574	11/21619	0.256267998171646	0.677279709453637	0.60081970863209	Calfis_g7970	1
L-gulonolactone/D-arabinono-1,4-lactone oxidase-like	IPR010031	1/574	11/21619	0.256267998171646	0.677279709453637	0.60081970863209	Calfis_g35098	1
Large ribosomal subunit protein uL15/eL18	IPR021131	1/574	11/21619	0.256267998171646	0.677279709453637	0.60081970863209	Calfis_g23641	1
Osmotin/thaumatin-like superfamily	IPR037176	1/574	11/21619	0.256267998171646	0.677279709453637	0.60081970863209	Calfis_g8003	1
RNA polymerase, RBP11-like subunit	IPR036603	1/574	11/21619	0.256267998171646	0.677279709453637	0.60081970863209	Calfis_g1239	1
Thaumatin family	IPR001938	1/574	11/21619	0.256267998171646	0.677279709453637	0.60081970863209	Calfis_g8003	1
Acyl carrier protein (ACP)	IPR003231	1/574	12/21619	0.276024670193559	0.682782763869063	0.605701507841946	Calfis_g19577	1
Circularly permuted (CP)-type guanine nucleotide-binding (G) domain	IPR030378	1/574	12/21619	0.276024670193559	0.682782763869063	0.605701507841946	Calfis_g5510	1
Glutaredoxin active site	IPR011767	1/574	12/21619	0.276024670193559	0.682782763869063	0.605701507841946	Calfis_g32222	1
Methyltransferase domain	IPR025714	1/574	12/21619	0.276024670193559	0.682782763869063	0.605701507841946	Calfis_g1396	1
P-type ATPase, C-terminal	IPR032630	1/574	12/21619	0.276024670193559	0.682782763869063	0.605701507841946	Calfis_g20463	1
P-type ATPase, N-terminal	IPR032631	1/574	12/21619	0.276024670193559	0.682782763869063	0.605701507841946	Calfis_g20463	1
P-type ATPase, subfamily IV	IPR006539	1/574	12/21619	0.276024670193559	0.682782763869063	0.605701507841946	Calfis_g20463	1
SIS domain superfamily	IPR046348	1/574	12/21619	0.276024670193559	0.682782763869063	0.605701507841946	Calfis_g36382	1
SPX domain	IPR004331	1/574	12/21619	0.276024670193559	0.682782763869063	0.605701507841946	Calfis_g12064	1
Zinc finger, HIT-type	IPR007529	1/574	12/21619	0.276024670193559	0.682782763869063	0.605701507841946	Calfis_g24681	1
Glyoxalase/Bleomycin resistance protein/Dihydroxybiphenyl dioxygenase	IPR029068	2/574	40/21619	0.287345821101116	0.682782763869063	0.605701507841946	Calfis_g2434/Calfis_g140	2
Alpha tubulin	IPR002452	1/574	13/21619	0.295257411402838	0.682782763869063	0.605701507841946	Calfis_g35748	1
Large ribosomal subunit protein uL15/eL18 superfamily	IPR036227	1/574	13/21619	0.295257411402838	0.682782763869063	0.605701507841946	Calfis_g23641	1
Mechanosensitive ion channel MscS	IPR006685	1/574	13/21619	0.295257411402838	0.682782763869063	0.605701507841946	Calfis_g29734	1
Mechanosensitive ion channel MscS, beta-domain superfamily	IPR023408	1/574	13/21619	0.295257411402838	0.682782763869063	0.605701507841946	Calfis_g29734	1
Peptidase M24, methionine aminopeptidase	IPR001714	1/574	13/21619	0.295257411402838	0.682782763869063	0.605701507841946	Calfis_g24561	1
Protodermal factor 1	IPR039923	1/574	13/21619	0.295257411402838	0.682782763869063	0.605701507841946	Calfis_g8932	1
Ribosomal protein eL8/eL30/eS12/Gadd45	IPR004038	1/574	13/21619	0.295257411402838	0.682782763869063	0.605701507841946	Calfis_g13342	1
RNA-binding, CRM domain	IPR001890	1/574	13/21619	0.295257411402838	0.682782763869063	0.605701507841946	Calfis_g9990	1
Shikimate kinase/gluconokinase	IPR031322	1/574	13/21619	0.295257411402838	0.682782763869063	0.605701507841946	Calfis_g4656	1
Tetratricopeptide repeat 2	IPR013105	1/574	13/21619	0.295257411402838	0.682782763869063	0.605701507841946	Calfis_g3265	1
YhbY-like superfamily	IPR035920	1/574	13/21619	0.295257411402838	0.682782763869063	0.605701507841946	Calfis_g9990	1
Glutaredoxin subgroup	IPR014025	1/574	14/21619	0.313980092410649	0.687042460274915	0.609480315205731	Calfis_g32222	1
Malic enzyme, N-terminal domain	IPR012301	1/574	14/21619	0.313980092410649	0.687042460274915	0.609480315205731	Calfis_g9384	1
Malic enzyme, N-terminal domain superfamily	IPR037062	1/574	14/21619	0.313980092410649	0.687042460274915	0.609480315205731	Calfis_g9384	1
Malic enzyme, NAD-binding	IPR012302	1/574	14/21619	0.313980092410649	0.687042460274915	0.609480315205731	Calfis_g9384	1
Malic oxidoreductase	IPR001891	1/574	14/21619	0.313980092410649	0.687042460274915	0.609480315205731	Calfis_g9384	1
Mpv17/PMP22	IPR007248	1/574	14/21619	0.313980092410649	0.687042460274915	0.609480315205731	Calfis_g10010	1
Phospholipase D/Transphosphatidylase	IPR001736	1/574	14/21619	0.313980092410649	0.687042460274915	0.609480315205731	Calfis_g24171	1
RNA polymerase Rpb1, domain 3 superfamily	IPR042102	1/574	14/21619	0.313980092410649	0.687042460274915	0.609480315205731	Calfis_g7755	1
TGS	IPR004095	1/574	14/21619	0.313980092410649	0.687042460274915	0.609480315205731	Calfis_g11999	1
TGS-like	IPR012676	1/574	14/21619	0.313980092410649	0.687042460274915	0.609480315205731	Calfis_g11999	1
Beta-lactamase-related	IPR001466	1/574	15/21619	0.332206217240841	0.700559224958664	0.621471134516544	Calfis_g4114	1
Bulb-type lectin domain superfamily	IPR036426	1/574	15/21619	0.332206217240841	0.700559224958664	0.621471134516544	Calfis_g34879	1
Glycosyl transferase, family 31	IPR002659	1/574	15/21619	0.332206217240841	0.700559224958664	0.621471134516544	Calfis_g31543	1
Glycosyltransferase BC10-like	IPR044174	1/574	15/21619	0.332206217240841	0.700559224958664	0.621471134516544	Calfis_g7663	1
Metalloenzyme, LuxS/M16 peptidase-like	IPR011249	1/574	15/21619	0.332206217240841	0.700559224958664	0.621471134516544	Calfis_g15716	1
Voltage-dependent channel domain superfamily	IPR027359	1/574	15/21619	0.332206217240841	0.700559224958664	0.621471134516544	Calfis_g21393	1
VTT domain	IPR032816	1/574	15/21619	0.332206217240841	0.700559224958664	0.621471134516544	Calfis_g18623	1
Histidine kinase/HSP90-like ATPase	IPR003594	2/574	45/21619	0.336486059215124	0.701685272286384	0.622470059211767	Calfis_g15607/Calfis_g27134	2
Ubiquitin-conjugating enzyme E2	IPR000608	2/574	45/21619	0.336486059215124	0.701685272286384	0.622470059211767	Calfis_g3261/Calfis_g13234	2
Proteasome component (PCI) domain	IPR000717	2/574	46/21619	0.346206030328739	0.701685272286384	0.622470059211767	Calfis_g20701/Calfis_g31730	2
Translational (tr)-type GTP-binding domain	IPR000795	2/574	46/21619	0.346206030328739	0.701685272286384	0.622470059211767	Calfis_g9175/Calfis_g15254	2
SANT/Myb domain	IPR001005	5/574	146/21619	0.346592311734559	0.701685272286384	0.622470059211767	Calfis_g8806/Calfis_g14907/Calfis_g26930/Calfis_g16628/Calfis_g1351	5
Anaphase-promoting complex subunit 4-like, WD40 domain	IPR024977	1/574	16/21619	0.349948933001985	0.701685272286384	0.622470059211767	Calfis_g21215	1
Dynamin, GTPase domain	IPR001401	1/574	16/21619	0.349948933001985	0.701685272286384	0.622470059211767	Calfis_g17423	1
PLAC8 motif-containing protein	IPR006461	1/574	16/21619	0.349948933001985	0.701685272286384	0.622470059211767	Calfis_g8719	1
Trichome birefringence-like, N-terminal domain	IPR025846	1/574	16/21619	0.349948933001985	0.701685272286384	0.622470059211767	Calfis_g3232	1
Cupredoxin	IPR008972	3/574	80/21619	0.35734755540681	0.701685272286384	0.622470059211767	Calfis_g13701/Calfis_g28543/Calfis_g9851	3
Ubiquitin-like domain superfamily	IPR029071	4/574	115/21619	0.364879229871948	0.701685272286384	0.622470059211767	Calfis_g14096/Calfis_g37619/Calfis_g7653/Calfis_g31031	4
Alcohol dehydrogenase, zinc-type, conserved site	IPR002328	1/574	17/21619	0.367221039304668	0.701685272286384	0.622470059211767	Calfis_g2123	1
Blue (type 1) copper protein, binding site	IPR028871	1/574	17/21619	0.367221039304668	0.701685272286384	0.622470059211767	Calfis_g13701	1
Dynamin	IPR022812	1/574	17/21619	0.367221039304668	0.701685272286384	0.622470059211767	Calfis_g17423	1
Glycosyl transferase, family 14	IPR003406	1/574	17/21619	0.367221039304668	0.701685272286384	0.622470059211767	Calfis_g7663	1
Harbinger transposase-derived nuclease domain	IPR027806	1/574	17/21619	0.367221039304668	0.701685272286384	0.622470059211767	Calfis_g25103	1
MCM domain	IPR001208	1/574	17/21619	0.367221039304668	0.701685272286384	0.622470059211767	Calfis_g30757	1
MCM OB domain	IPR033762	1/574	17/21619	0.367221039304668	0.701685272286384	0.622470059211767	Calfis_g30757	1
MCM, AAA-lid domain	IPR041562	1/574	17/21619	0.367221039304668	0.701685272286384	0.622470059211767	Calfis_g30757	1
Mini-chromosome maintenance protein	IPR031327	1/574	17/21619	0.367221039304668	0.701685272286384	0.622470059211767	Calfis_g30757	1
Dynamin-type guanine nucleotide-binding (G) domain	IPR030381	1/574	18/21619	0.384034997430727	0.710464745246845	0.630258392912628	Calfis_g17423	1
Dynamin, N-terminal	IPR045063	1/574	18/21619	0.384034997430727	0.710464745246845	0.630258392912628	Calfis_g17423	1
E3 ubiquitin ligase RBR family	IPR031127	1/574	18/21619	0.384034997430727	0.710464745246845	0.630258392912628	Calfis_g14518	1
K homology domain-like, alpha/beta	IPR015946	1/574	18/21619	0.384034997430727	0.710464745246845	0.630258392912628	Calfis_g23154	1
Peptidase S8 propeptide/proteinase inhibitor I9 superfamily	IPR037045	1/574	18/21619	0.384034997430727	0.710464745246845	0.630258392912628	Calfis_g5910	1
Phosphopantetheine binding ACP domain	IPR009081	1/574	18/21619	0.384034997430727	0.710464745246845	0.630258392912628	Calfis_g19577	1
Pseudouridine synthase, RsuA/RluA-like	IPR006145	1/574	18/21619	0.384034997430727	0.710464745246845	0.630258392912628	Calfis_g30894	1
NAD(P)-binding domain	IPR016040	2/574	51/21619	0.394011434458724	0.711970702179941	0.63159433815523	Calfis_g5060/Calfis_g37016	2
Beta-lactamase/transpeptidase-like	IPR012338	1/574	19/21619	0.400402939260955	0.711970702179941	0.63159433815523	Calfis_g4114	1
Reverse transcriptase domain	IPR000477	1/574	19/21619	0.400402939260955	0.711970702179941	0.63159433815523	Calfis_g22823	1
Reverse transcriptase/Diguanylate cyclase domain	IPR043128	1/574	19/21619	0.400402939260955	0.711970702179941	0.63159433815523	Calfis_g22823	1
Ribonuclease III domain	IPR000999	1/574	19/21619	0.400402939260955	0.711970702179941	0.63159433815523	Calfis_g37805	1
Ribonuclease III, endonuclease domain superfamily	IPR036389	1/574	19/21619	0.400402939260955	0.711970702179941	0.63159433815523	Calfis_g37805	1
Helicase, C-terminal	IPR001650	7/574	228/21619	0.402429000474867	0.711970702179941	0.63159433815523	Calfis_g30237/Calfis_g20782/Calfis_g34826/Calfis_g32167/Calfis_g1633/Calfis_g29850/Calfis_g16919	7
PGG domain	IPR026961	2/574	52/21619	0.403386860219288	0.711970702179941	0.63159433815523	Calfis_g14435/Calfis_g14458	2
NAD-dependent epimerase/dehydratase	IPR001509	2/574	53/21619	0.412692587214905	0.711970702179941	0.63159433815523	Calfis_g32999/Calfis_g2748	2
ACP-like superfamily	IPR036736	1/574	20/21619	0.416336675967631	0.711970702179941	0.63159433815523	Calfis_g19577	1
Creatinase/aminopeptidase-like	IPR036005	1/574	20/21619	0.416336675967631	0.711970702179941	0.63159433815523	Calfis_g24561	1
Palmitoyltransferase, DHHC domain	IPR001594	1/574	20/21619	0.416336675967631	0.711970702179941	0.63159433815523	Calfis_g16528	1
Peptidase M24	IPR000994	1/574	20/21619	0.416336675967631	0.711970702179941	0.63159433815523	Calfis_g24561	1
Peptidase S8 propeptide/proteinase inhibitor I9	IPR010259	1/574	20/21619	0.416336675967631	0.711970702179941	0.63159433815523	Calfis_g5910	1
Ribosomal protein eL30-like superfamily	IPR029064	1/574	20/21619	0.416336675967631	0.711970702179941	0.63159433815523	Calfis_g13342	1
Terpene cyclase-like 2	IPR034686	1/574	20/21619	0.416336675967631	0.711970702179941	0.63159433815523	Calfis_g29160	1
Trichome birefringence-like family	IPR029962	1/574	20/21619	0.416336675967631	0.711970702179941	0.63159433815523	Calfis_g3232	1
Trichome birefringence-like, C-terminal domain	IPR026057	1/574	20/21619	0.416336675967631	0.711970702179941	0.63159433815523	Calfis_g3232	1
Isoprenoid synthase domain superfamily	IPR008949	2/574	55/21619	0.431083510360006	0.72628932453127	0.644296491178651	Calfis_g29160/Calfis_g29599	2
Acetylglutamate kinase-like superfamily	IPR036393	1/574	21/21619	0.431847706478052	0.72628932453127	0.644296491178651	Calfis_g13398	1
Aspartate/glutamate/uridylate kinase	IPR001048	1/574	21/21619	0.431847706478052	0.72628932453127	0.644296491178651	Calfis_g13398	1
Ribonuclease H domain	IPR002156	1/574	21/21619	0.431847706478052	0.72628932453127	0.644296491178651	Calfis_g14518	1
Helicase superfamily 1/2, ATP-binding domain	IPR014001	7/574	237/21619	0.441433004980836	0.739354868424692	0.655887029276269	Calfis_g30237/Calfis_g20782/Calfis_g34826/Calfis_g32167/Calfis_g1633/Calfis_g29850/Calfis_g16919	7
IBR domain	IPR002867	1/574	22/21619	0.446947225715092	0.739461466935132	0.655981593582698	Calfis_g14518	1
Lysine methyltransferase	IPR019410	1/574	22/21619	0.446947225715092	0.739461466935132	0.655981593582698	Calfis_g18126	1
PIN-like domain superfamily	IPR029060	1/574	22/21619	0.446947225715092	0.739461466935132	0.655981593582698	Calfis_g28525	1
Ribonuclease H-like superfamily	IPR012337	3/574	93/21619	0.450142335232713	0.741732511901676	0.657996253930622	Calfis_g14518/Calfis_g37674/Calfis_g17415	3
Glycosyltransferase 34	IPR008630	2/574	58/21619	0.458080837219479	0.743454638067422	0.659523964456551	Calfis_g17916/Calfis_g24390	2
Double-stranded RNA-binding domain	IPR014720	1/574	23/21619	0.46164613262066	0.743454638067422	0.659523964456551	Calfis_g37805	1
Elp3/MiaA/NifB-like, radical SAM core domain	IPR006638	1/574	23/21619	0.46164613262066	0.743454638067422	0.659523964456551	Calfis_g6461	1
Ribulose-phosphate binding barrel	IPR011060	1/574	23/21619	0.46164613262066	0.743454638067422	0.659523964456551	Calfis_g7545	1
Tubulin, C-terminal	IPR023123	1/574	23/21619	0.46164613262066	0.743454638067422	0.659523964456551	Calfis_g35748	1
RNA recognition motif domain	IPR000504	7/574	242/21619	0.462938626179834	0.743454638067422	0.659523964456551	Calfis_g4832/Calfis_g1321/Calfis_g36598/Calfis_g22207/Calfis_g23663/Calfis_g20062/Calfis_g37723	7
SET domain superfamily	IPR046341	3/574	95/21619	0.463974147589988	0.743454638067422	0.659523964456551	Calfis_g18151/Calfis_g29154/Calfis_g19247	3
Zinc finger, CCCH-type superfamily	IPR036855	2/574	60/21619	0.475661232667115	0.753749807209627	0.668656883157641	Calfis_g14518/Calfis_g30393	2
Peptidase S8, subtilisin-related	IPR015500	1/574	24/21619	0.47595503796775	0.753749807209627	0.668656883157641	Calfis_g2154	1
Tubulin	IPR000217	1/574	24/21619	0.47595503796775	0.753749807209627	0.668656883157641	Calfis_g35748	1
Multicopper oxidase	IPR045087	1/574	25/21619	0.489884271966662	0.766857302655505	0.680284636779615	Calfis_g9851	1
Multicopper oxidase, C-terminal	IPR011706	1/574	25/21619	0.489884271966662	0.766857302655505	0.680284636779615	Calfis_g9851	1
Peptidase S8, subtilisin, Ser-active site	IPR023828	1/574	25/21619	0.489884271966662	0.766857302655505	0.680284636779615	Calfis_g2154	1
Glutathione transferase family	IPR040079	2/574	62/21619	0.49289075752336	0.767421962209794	0.68078555033741	Calfis_g7215/Calfis_g6550	2
B3 DNA binding domain	IPR003340	1/574	26/21619	0.503443891670799	0.767421962209794	0.68078555033741	Calfis_g24539	1
DNA-binding pseudobarrel domain superfamily	IPR015300	1/574	26/21619	0.503443891670799	0.767421962209794	0.68078555033741	Calfis_g24539	1
Glutaredoxin	IPR002109	1/574	26/21619	0.503443891670799	0.767421962209794	0.68078555033741	Calfis_g32222	1
Peptidase S8/S53 domain	IPR000209	1/574	26/21619	0.503443891670799	0.767421962209794	0.68078555033741	Calfis_g2154	1
Peptidase S8/S53 domain superfamily	IPR036852	1/574	26/21619	0.503443891670799	0.767421962209794	0.68078555033741	Calfis_g2154	1
TRIAD supradomain	IPR044066	1/574	26/21619	0.503443891670799	0.767421962209794	0.68078555033741	Calfis_g14518	1
Leucine rich repeat 4	IPR025875	1/574	27/21619	0.516643688187307	0.781687662052915	0.693440755422604	Calfis_g28452	1
Tubulin/FtsZ, 2-layer sandwich domain	IPR018316	1/574	27/21619	0.516643688187307	0.781687662052915	0.693440755422604	Calfis_g35748	1
Late embryogenesis abundant protein, LEA_2 subgroup	IPR004864	1/574	28/21619	0.529493193697704	0.794159113961279	0.704504270241094	Calfis_g11785	1
Tubulin, conserved site	IPR017975	1/574	28/21619	0.529493193697704	0.794159113961279	0.704504270241094	Calfis_g35748	1
Ubiquitin-conjugating enzyme/RWD-like	IPR016135	2/574	67/21619	0.534359066266834	0.794159113961279	0.704504270241094	Calfis_g3261/Calfis_g13234	2
Aldolase-type TIM barrel	IPR013785	4/574	145/21619	0.539545637049652	0.794159113961279	0.704504270241094	Calfis_g13920/Calfis_g7545/Calfis_g17338/Calfis_g36983	4
Aminoacid dehydrogenase-like, N-terminal domain superfamily	IPR046346	1/574	29/21619	0.542001688293485	0.794159113961279	0.704504270241094	Calfis_g9384	1
Radical SAM	IPR007197	1/574	29/21619	0.542001688293485	0.794159113961279	0.704504270241094	Calfis_g6461	1
Tubulin/FtsZ-like, C-terminal domain	IPR037103	1/574	29/21619	0.542001688293485	0.794159113961279	0.704504270241094	Calfis_g35748	1
Tubulin/FtsZ, C-terminal	IPR008280	1/574	29/21619	0.542001688293485	0.794159113961279	0.704504270241094	Calfis_g35748	1
RNA-binding domain superfamily	IPR035979	7/574	263/21619	0.55059381898523	0.794159113961279	0.704504270241094	Calfis_g4832/Calfis_g1321/Calfis_g36598/Calfis_g22207/Calfis_g23663/Calfis_g20062/Calfis_g37723	7
Tubulin/FtsZ, GTPase domain	IPR003008	1/574	30/21619	0.554178206631583	0.794159113961279	0.704504270241094	Calfis_g35748	1
Alcohol dehydrogenase-like, C-terminal	IPR013149	2/574	70/21619	0.558100708772456	0.794159113961279	0.704504270241094	Calfis_g32779/Calfis_g9717	2
Polyketide synthase, enoylreductase domain	IPR020843	2/574	70/21619	0.558100708772456	0.794159113961279	0.704504270241094	Calfis_g32779/Calfis_g9717	2
Peptidase C19, ubiquitin carboxyl-terminal hydrolase	IPR001394	1/574	31/21619	0.566031544414411	0.794159113961279	0.704504270241094	Calfis_g15730	1
Polyphenol oxidase, C-terminal	IPR022740	1/574	31/21619	0.566031544414411	0.794159113961279	0.704504270241094	Calfis_g16490	1
Ubiquitin specific protease domain	IPR028889	1/574	31/21619	0.566031544414411	0.794159113961279	0.704504270241094	Calfis_g15730	1
Zinc finger, C3HC4 RING-type	IPR018957	1/574	31/21619	0.566031544414411	0.794159113961279	0.704504270241094	Calfis_g14518	1
Nucleotide-binding alpha-beta plait domain superfamily	IPR012677	7/574	267/21619	0.566613462103632	0.794159113961279	0.704504270241094	Calfis_g4832/Calfis_g1321/Calfis_g36598/Calfis_g22207/Calfis_g23663/Calfis_g20062/Calfis_g37723	7
PH-like domain superfamily	IPR011993	2/574	72/21619	0.573443290757524	0.794159113961279	0.704504270241094	Calfis_g9663/Calfis_g3384	2
Homeobox-like domain superfamily	IPR009057	4/574	152/21619	0.576874803927484	0.794159113961279	0.704504270241094	Calfis_g8806/Calfis_g14907/Calfis_g3023/Calfis_g9328	4
Expansin	IPR002963	1/574	32/21619	0.577570264699112	0.794159113961279	0.704504270241094	Calfis_g19821	1
Expansin, cellulose-binding-like domain	IPR007117	1/574	32/21619	0.577570264699112	0.794159113961279	0.704504270241094	Calfis_g19821	1
Expansin, cellulose-binding-like domain superfamily	IPR036749	1/574	32/21619	0.577570264699112	0.794159113961279	0.704504270241094	Calfis_g19821	1
Expansin/Lol pI	IPR007118	1/574	32/21619	0.577570264699112	0.794159113961279	0.704504270241094	Calfis_g19821	1
Expansin/pollen allergen, DPBB domain	IPR007112	1/574	32/21619	0.577570264699112	0.794159113961279	0.704504270241094	Calfis_g19821	1
FAD linked oxidase, N-terminal	IPR006094	1/574	32/21619	0.577570264699112	0.794159113961279	0.704504270241094	Calfis_g35098	1
RlpA-like protein, double-psi beta-barrel domain	IPR009009	1/574	32/21619	0.577570264699112	0.794159113961279	0.704504270241094	Calfis_g19821	1
Ubiquitin-associated domain	IPR015940	1/574	32/21619	0.577570264699112	0.794159113961279	0.704504270241094	Calfis_g17508	1
UDP-glucuronosyl/UDP-glucosyltransferase	IPR002213	2/574	73/21619	0.580967952606981	0.796141268387345	0.70626265370971	Calfis_g3260/Calfis_g9540	2
Aldo/keto reductase, conserved site	IPR018170	1/574	33/21619	0.588802704040508	0.798809001814956	0.708629219248752	Calfis_g20158	1
Phospholipid/glycerol acyltransferase	IPR002123	1/574	33/21619	0.588802704040508	0.798809001814956	0.708629219248752	Calfis_g30568	1
Tubulin/FtsZ, GTPase domain superfamily	IPR036525	1/574	33/21619	0.588802704040508	0.798809001814956	0.708629219248752	Calfis_g35748	1
Chlorophyll A-B binding protein, plant and chromista	IPR001344	1/574	34/21619	0.599736978472119	0.805587294515354	0.714642291526617	Calfis_g33792	1
Histone H2A/H2B/H3	IPR007125	1/574	34/21619	0.599736978472119	0.805587294515354	0.714642291526617	Calfis_g31640	1
K Homology domain, type 1	IPR004088	1/574	34/21619	0.599736978472119	0.805587294515354	0.714642291526617	Calfis_g8931	1
Glutathione S-transferase, C-terminal	IPR004046	1/574	36/21619	0.620742428920182	0.831059765034586	0.737239103599801	Calfis_g7215	1
Alcohol dehydrogenase-like, N-terminal	IPR013154	2/574	79/21619	0.624056082334053	0.832756804950686	0.738744559932977	Calfis_g2123/Calfis_g32779	2
Epoxide hydrolase-like	IPR000639	1/574	37/21619	0.630828786043836	0.833682364747569	0.739565630695503	Calfis_g36853	1
RlpA-like domain superfamily	IPR036908	1/574	37/21619	0.630828786043836	0.833682364747569	0.739565630695503	Calfis_g19821	1
Histidine kinase/HSP90-like ATPase superfamily	IPR036890	2/574	80/21619	0.630894762511674	0.833682364747569	0.739565630695503	Calfis_g15607/Calfis_g27134	2
Myb domain	IPR017930	2/574	81/21619	0.637636098118228	0.836200277632147	0.741799289351679	Calfis_g8806/Calfis_g14907	2
FAD-binding domain, PCMH-type	IPR016166	1/574	38/21619	0.640647351367292	0.836200277632147	0.741799289351679	Calfis_g35098	1
Proton-dependent oligopeptide transporter family	IPR000109	1/574	38/21619	0.640647351367292	0.836200277632147	0.741799289351679	Calfis_g27424	1
Aspartic peptidase, active site	IPR001969	1/574	39/21619	0.650205222657555	0.836200277632147	0.741799289351679	Calfis_g28151	1
Class I glutamine amidotransferase-like	IPR029062	1/574	39/21619	0.650205222657555	0.836200277632147	0.741799289351679	Calfis_g17212	1
Major facilitator superfamily	IPR011701	2/574	83/21619	0.65082814173545	0.836200277632147	0.741799289351679	Calfis_g27158/Calfis_g16527	2
Zinc finger, CCCH-type	IPR000571	2/574	83/21619	0.65082814173545	0.836200277632147	0.741799289351679	Calfis_g14518/Calfis_g30393	2
Di-copper centre-containing domain superfamily	IPR008922	1/574	40/21619	0.659509309876952	0.836200277632147	0.741799289351679	Calfis_g16490	1
FAD-binding, type PCMH-like superfamily	IPR036318	1/574	40/21619	0.659509309876952	0.836200277632147	0.741799289351679	Calfis_g35098	1
FAD-binding, type PCMH, subdomain 2	IPR016169	1/574	40/21619	0.659509309876952	0.836200277632147	0.741799289351679	Calfis_g35098	1
Metal-dependent hydrolase	IPR032466	1/574	40/21619	0.659509309876952	0.836200277632147	0.741799289351679	Calfis_g35095	1
Polyphenol oxidase, central domain	IPR022739	1/574	40/21619	0.659509309876952	0.836200277632147	0.741799289351679	Calfis_g16490	1
Tyrosinase copper-binding domain	IPR002227	1/574	40/21619	0.659509309876952	0.836200277632147	0.741799289351679	Calfis_g16490	1
Zinc finger, PHD-finger	IPR019787	2/574	85/21619	0.663635513770094	0.836342774676048	0.741925699505715	Calfis_g32166/Calfis_g30393	2
Fungal lipase-like domain	IPR002921	1/574	41/21619	0.668566340143907	0.836342774676048	0.741925699505715	Calfis_g9392	1
Heat shock protein DnaJ, cysteine-rich domain superfamily	IPR036410	1/574	41/21619	0.668566340143907	0.836342774676048	0.741925699505715	Calfis_g25565	1
ABC-2 type transporter, transmembrane domain	IPR013525	2/574	86/21619	0.669896178241749	0.836342774676048	0.741925699505715	Calfis_g32620/Calfis_g22340	2
SET domain	IPR001214	2/574	86/21619	0.669896178241749	0.836342774676048	0.741925699505715	Calfis_g18151/Calfis_g19247	2
Phytocyanin-like	IPR039391	1/574	43/21619	0.685965252927142	0.85378549829158	0.757399265263189	Calfis_g28543	1
Aspartic peptidase A1 family	IPR001461	1/574	45/21619	0.70245230145794	0.868991144964686	0.770888303951603	Calfis_g28151	1
UBA-like superfamily	IPR009060	1/574	45/21619	0.70245230145794	0.868991144964686	0.770888303951603	Calfis_g17508	1
Glutathione S-transferase, N-terminal	IPR004045	2/574	92/21619	0.705495573754389	0.870111207630413	0.771881919610065	Calfis_g7215/Calfis_g6550	2
K Homology domain, type 1 superfamily	IPR036612	1/574	46/21619	0.710368885260812	0.87084378403961	0.772531793419336	Calfis_g8931	1
P-type ATPase, haloacid dehalogenase domain	IPR044492	1/574	46/21619	0.710368885260812	0.87084378403961	0.772531793419336	Calfis_g20463	1
Isopenicillin N synthase-like, Fe(2+) 2OG dioxygenase domain	IPR044861	2/574	94/21619	0.716630143498366	0.875019775799237	0.776236345788538	Calfis_g5961/Calfis_g36239	2
Xylanase inhibitor, C-terminal	IPR032799	1/574	47/21619	0.718075196847531	0.875019775799237	0.776236345788538	Calfis_g28151	1
DnaJ domain, conserved site	IPR018253	1/574	48/21619	0.725576811765458	0.878502785769445	0.779326149020871	Calfis_g33575	1
Xylanase inhibitor, N-terminal	IPR032861	1/574	48/21619	0.725576811765458	0.878502785769445	0.779326149020871	Calfis_g28151	1
Non-haem dioxygenase N-terminal domain	IPR026992	2/574	96/21619	0.727408940551113	0.878502785769445	0.779326149020871	Calfis_g5961/Calfis_g36239	2
Zinc finger, PHD-type	IPR001965	2/574	97/21619	0.732666987855179	0.882235100760527	0.782637112532938	Calfis_g32166/Calfis_g30393	2
P-type ATPase, phosphorylation site	IPR018303	1/574	50/21619	0.7399875197406	0.88580858980713	0.785807180405653	Calfis_g20463	1
Phytocyanin domain	IPR003245	1/574	50/21619	0.7399875197406	0.88580858980713	0.785807180405653	Calfis_g28543	1
Glutathione S-transferase, C-terminal domain superfamily	IPR036282	2/574	99/21619	0.742924666476845	0.886716537407847	0.786612627262102	Calfis_g7215/Calfis_g6550	2
Tetratricopeptide repeat	IPR019734	5/574	235/21619	0.750923263207429	0.893642596857963	0.79275678448799	Calfis_g18151/Calfis_g6721/Calfis_g3265/Calfis_g19143/Calfis_g3948	5
Peptidase family A1 domain	IPR033121	1/574	52/21619	0.753642731274217	0.894264115535295	0.793308138183386	Calfis_g28151	1
Mitochondrial carrier protein	IPR002067	1/574	53/21619	0.760199464813819	0.89654847513091	0.795334610034662	Calfis_g11249	1
Small GTP-binding protein domain	IPR005225	2/574	103/21619	0.762431303681175	0.89654847513091	0.795334610034662	Calfis_g9175/Calfis_g15254	2
Amino acid transporter, transmembrane domain	IPR013057	1/574	54/21619	0.766581988564021	0.89654847513091	0.795334610034662	Calfis_g26096	1
AP2/ERF domain	IPR001471	1/574	54/21619	0.766581988564021	0.89654847513091	0.795334610034662	Calfis_g30156	1
AP2/ERF domain superfamily	IPR036955	1/574	54/21619	0.766581988564021	0.89654847513091	0.795334610034662	Calfis_g30156	1
P-type ATPase, cytoplasmic domain N	IPR023299	1/574	55/21619	0.772794923345577	0.900536950064163	0.798872814876524	Calfis_g20463	1
MFS transporter superfamily	IPR036259	5/574	243/21619	0.776212262283893	0.900536950064163	0.798872814876524	Calfis_g27424/Calfis_g27158/Calfis_g7769/Calfis_g29778/Calfis_g16527	5
P-type ATPase	IPR001757	1/574	56/21619	0.77884276762306	0.900536950064163	0.798872814876524	Calfis_g20463	1
P-type ATPase, A domain superfamily	IPR008250	1/574	56/21619	0.77884276762306	0.900536950064163	0.798872814876524	Calfis_g20463	1
Isopenicillin N synthase-like superfamily	IPR027443	2/574	108/21619	0.78499951771326	0.90508442977138	0.802906916879822	Calfis_g5961/Calfis_g36239	2
P-type ATPase, transmembrane domain superfamily	IPR023298	1/574	58/21619	0.790460586064157	0.908806380022914	0.806208685756782	Calfis_g20463	1
Oxoglutarate/iron-dependent dioxygenase	IPR005123	2/574	112/21619	0.801676327422856	0.919104972566486	0.815344641381882	Calfis_g5961/Calfis_g36239	2
Major facilitator, sugar transporter-like	IPR005828	1/574	62/21619	0.811900227247935	0.92821177665705	0.82342335288599	Calfis_g7769	1
Ankyrin repeat	IPR002110	3/574	164/21619	0.814286868715745	0.928332648647922	0.823530579299721	Calfis_g24036/Calfis_g14435/Calfis_g14458	3
Major facilitator superfamily domain	IPR020846	2/574	117/21619	0.820901870922956	0.929072677429958	0.824187064162616	Calfis_g7769/Calfis_g16527	2
Aldo-keto reductase	IPR020471	1/574	64/21619	0.821784186424533	0.929072677429958	0.824187064162616	Calfis_g20158	1
Zinc finger, PHD-type, conserved site	IPR019786	1/574	64/21619	0.821784186424533	0.929072677429958	0.824187064162616	Calfis_g30393	1
Ankyrin repeat-containing domain superfamily	IPR036770	3/574	169/21619	0.829830719984041	0.935570922530483	0.829951704197481	Calfis_g24036/Calfis_g14435/Calfis_g14458	3
Zinc finger, FYVE/PHD-type	IPR011011	2/574	121/21619	0.835061543893346	0.938867536918762	0.832876154566495	Calfis_g32166/Calfis_g30393	2
Armadillo-type fold	IPR016024	10/574	489/21619	0.839630201195927	0.939257306774983	0.833221922213421	Calfis_g4883/Calfis_g14294/Calfis_g7879/Calfis_g21505/Calfis_g37078/Calfis_g1042/Calfis_g37902/Calfis_g28510/Calfis_g2108/Calfis_g22258	10
DNA-binding domain superfamily	IPR016177	1/574	68/21619	0.840023733823326	0.939257306774983	0.833221922213421	Calfis_g30156	1
Zinc finger, RING/FYVE/PHD-type	IPR013083	10/574	494/21619	0.848236931908899	0.943475166713081	0.836963616145317	Calfis_g30913/Calfis_g14518/Calfis_g251/Calfis_g32166/Calfis_g21826/Calfis_g22612/Calfis_g24539/Calfis_g6156/Calfis_g30393/Calfis_g2581	10
Aspartic peptidase domain superfamily	IPR021109	1/574	70/21619	0.848432213800952	0.943475166713081	0.836963616145317	Calfis_g28151	1
GTP binding domain	IPR006073	1/574	76/21619	0.871101541663261	0.966044488983507	0.856985024495908	Calfis_g5510	1
Alpha/beta hydrolase fold-1	IPR000073	2/574	136/21619	0.879571708274246	0.972787188227223	0.862966521561975	Calfis_g36853/Calfis_g15887	2
Papain-like cysteine peptidase superfamily	IPR038765	1/574	83/21619	0.893306760953287	0.985300411132758	0.874067091732927	Calfis_g15730	1
Glutathione S-transferase, C-terminal-like	IPR010987	1/574	84/21619	0.896150460768146	0.985765506844961	0.874479681489258	Calfis_g7215	1
NADP-dependent oxidoreductase domain	IPR023210	1/574	90/21619	0.911692209234849	0.994532627667252	0.882257057519378	Calfis_g20158	1
Leucine-rich repeat, typical subtype	IPR003591	2/574	151/21619	0.912758543723905	0.994532627667252	0.882257057519378	Calfis_g25821/Calfis_g28452	2
NADP-dependent oxidoreductase domain superfamily	IPR036812	1/574	91/21619	0.914046646129233	0.994532627667252	0.882257057519378	Calfis_g20158	1
Immunoglobulin-like fold	IPR013783	1/574	92/21619	0.91633841615533	0.994532627667252	0.882257057519378	Calfis_g8915	1
Ribonuclease H superfamily	IPR036397	1/574	92/21619	0.91633841615533	0.994532627667252	0.882257057519378	Calfis_g14518	1
Zinc finger, RING-type, conserved site	IPR017907	1/574	94/21619	0.920740571989344	0.996652693616125	0.884137783293239	Calfis_g14518	1
SKP1/BTB/POZ domain superfamily	IPR011333	1/574	105/21619	0.941129451087182	0.999988965682446	0.887097414274095	Calfis_g37684	1
Cytochrome P450, E-class, group I	IPR002401	2/574	172/21619	0.945055502160715	0.999988965682446	0.887097414274095	Calfis_g26371/Calfis_g19471	2
Disease resistance protein, RPW8-like	IPR039203	1/574	108/21619	0.945717109633188	0.999988965682446	0.887097414274095	Calfis_g34804	1
NB-ARC	IPR002182	2/574	173/21619	0.946267255362679	0.999988965682446	0.887097414274095	Calfis_g34804/Calfis_g34493	2
F-box/kelch-repeat protein KMD1-4	IPR044595	1/574	119/21619	0.959688877472977	0.999988965682446	0.887097414274095	Calfis_g16983	1
ABC transporter-like, conserved site	IPR017871	2/574	187/21619	0.960772363102161	0.999988965682446	0.887097414274095	Calfis_g32620/Calfis_g22340	2
Nucleotide-diphospho-sugar transferases	IPR029044	2/574	187/21619	0.960772363102161	0.999988965682446	0.887097414274095	Calfis_g17916/Calfis_g24390	2
Cytochrome P450	IPR001128	2/574	191/21619	0.964173203143884	0.999988965682446	0.887097414274095	Calfis_g26371/Calfis_g19471	2
Cytochrome P450 superfamily	IPR036396	2/574	192/21619	0.964978122409316	0.999988965682446	0.887097414274095	Calfis_g26371/Calfis_g19471	2
Apoptotic protease-activating factors, helical domain	IPR042197	1/574	128/21619	0.968403804715204	0.999988965682446	0.887097414274095	Calfis_g34804	1
Leucine-rich repeat-containing N-terminal, plant-type	IPR013210	1/574	130/21619	0.970069099769892	0.999988965682446	0.887097414274095	Calfis_g25821	1
Rossmann-like alpha/beta/alpha sandwich fold	IPR014729	1/574	134/21619	0.973141416589324	0.999988965682446	0.887097414274095	Calfis_g29871	1
Kelch repeat type 1	IPR006652	1/574	135/21619	0.973858978929455	0.999988965682446	0.887097414274095	Calfis_g16983	1
S-adenosyl-L-methionine-dependent methyltransferase superfamily	IPR029063	5/574	381/21619	0.975202733723896	0.999988965682446	0.887097414274095	Calfis_g37530/Calfis_g18126/Calfis_g37897/Calfis_g1396/Calfis_g23203	5
Thioredoxin-like superfamily	IPR036249	3/574	274/21619	0.977801627125688	0.999988965682446	0.887097414274095	Calfis_g7215/Calfis_g32222/Calfis_g6550	3
Zinc finger, RING-type	IPR001841	3/574	274/21619	0.977801627125688	0.999988965682446	0.887097414274095	Calfis_g14518/Calfis_g22612/Calfis_g24539	3
Serine-threonine/tyrosine-protein kinase, catalytic domain	IPR001245	3/574	281/21619	0.980820303199635	0.999988965682446	0.887097414274095	Calfis_g25821/Calfis_g7922/Calfis_g1383	3
Short-chain dehydrogenase/reductase SDR	IPR002347	1/574	154/21619	0.98437692583313	0.999988965682446	0.887097414274095	Calfis_g30470	1
HAD-like superfamily	IPR036412	1/574	160/21619	0.986722137349525	0.999988965682446	0.887097414274095	Calfis_g20463	1
Cytochrome P450, conserved site	IPR017972	1/574	162/21619	0.987422983945143	0.999988965682446	0.887097414274095	Calfis_g26371	1
HAD superfamily	IPR023214	1/574	163/21619	0.987759433924892	0.999988965682446	0.887097414274095	Calfis_g20463	1
ABC transporter-like, ATP-binding domain	IPR003439	2/574	242/21619	0.989012044906027	0.999988965682446	0.887097414274095	Calfis_g32620/Calfis_g22340	2
Leucine-rich repeat	IPR001611	3/574	338/21619	0.994361593658436	0.999988965682446	0.887097414274095	Calfis_g25821/Calfis_g34804/Calfis_g28452	3
Pentatricopeptide repeat	IPR002885	1/574	207/21619	0.996292330617823	0.999988965682446	0.887097414274095	Calfis_g33762	1
AAA+ ATPase domain	IPR003593	4/574	460/21619	0.998370296683675	0.999988965682446	0.887097414274095	Calfis_g30757/Calfis_g32620/Calfis_g34493/Calfis_g22340	4
F-box domain	IPR001810	1/574	261/21619	0.999146830570729	0.999988965682446	0.887097414274095	Calfis_g148	1
Kelch-type beta propeller	IPR015915	1/574	263/21619	0.999192073548901	0.999988965682446	0.887097414274095	Calfis_g16983	1
F-box-like domain superfamily	IPR036047	1/574	277/21619	0.999448348646063	0.999988965682446	0.887097414274095	Calfis_g148	1
Serine/threonine-protein kinase, active site	IPR008271	3/574	500/21619	0.999862890642912	0.999988965682446	0.887097414274095	Calfis_g25821/Calfis_g1383/Calfis_g3046	3
Armadillo-like helical	IPR011989	1/574	374/21619	0.999961049299475	0.999988965682446	0.887097414274095	Calfis_g28510	1
Protein kinase, ATP binding site	IPR017441	1/574	420/21619	0.999988965682446	0.999988965682446	0.887097414274095	Calfis_g25821	1
