## Supplementary material for "Symbiotic diversification relies on an ancestral gene network in plants": Table S5 ipr enrichment non-permissive up.tsv

ID	Description	GeneRatio	BgRatio	pvalue	p.adjust	qvalue	geneID	Count
Cupredoxin	IPR008972	16/389	72/21820	1.27066884859985e-13	5.08267539439942e-11	4.29352316211109e-11	Calfis_g9853/Calfis_g16315/Calfis_g26473/Calfis_g19613/Calfis_g17075/Calfis_g30060/Calfis_g1956/Calfis_g12727/Calfis_g4600/Calfis_g26124/Calfis_g36117/Calfis_g34929/Calfis_g16416/Calfis_g25465/Calfis_g25921/Calfis_g35669	16
Phytocyanin domain	IPR003245	11/389	47/21820	4.92130306934963e-10	9.84260613869926e-08	8.31441202769069e-08	Calfis_g16315/Calfis_g26473/Calfis_g19613/Calfis_g17075/Calfis_g30060/Calfis_g1956/Calfis_g12727/Calfis_g4600/Calfis_g16416/Calfis_g25921/Calfis_g35669	11
Phytocyanin-like	IPR039391	10/389	40/21820	1.52136345111291e-09	1.32028750709108e-07	1.11529549941115e-07	Calfis_g16315/Calfis_g26473/Calfis_g19613/Calfis_g17075/Calfis_g30060/Calfis_g1956/Calfis_g4600/Calfis_g16416/Calfis_g25921/Calfis_g35669	10
Di-copper centre-containing domain superfamily	IPR008922	10/389	41/21820	1.98043126063661e-09	1.32028750709108e-07	1.11529549941115e-07	Calfis_g16500/Calfis_g30135/Calfis_g30139/Calfis_g18376/Calfis_g16503/Calfis_g30138/Calfis_g30136/Calfis_g30142/Calfis_g25534/Calfis_g16502	10
Polyphenol oxidase, central domain	IPR022739	10/389	41/21820	1.98043126063661e-09	1.32028750709108e-07	1.11529549941115e-07	Calfis_g16500/Calfis_g30135/Calfis_g30139/Calfis_g18376/Calfis_g16503/Calfis_g30138/Calfis_g30136/Calfis_g30142/Calfis_g25534/Calfis_g16502	10
Tyrosinase copper-binding domain	IPR002227	10/389	41/21820	1.98043126063661e-09	1.32028750709108e-07	1.11529549941115e-07	Calfis_g16500/Calfis_g30135/Calfis_g30139/Calfis_g18376/Calfis_g16503/Calfis_g30138/Calfis_g30136/Calfis_g30142/Calfis_g25534/Calfis_g16502	10
RmlC-like cupin domain superfamily	IPR011051	13/389	108/21820	6.71473228038076e-08	3.83698987450329e-06	3.24124670977778e-06	Calfis_g46/Calfis_g30892/Calfis_g2533/Calfis_g26134/Calfis_g25750/Calfis_g36102/Calfis_g27676/Calfis_g27298/Calfis_g25438/Calfis_g8201/Calfis_g25929/Calfis_g31784/Calfis_g18817	13
Cupin 1	IPR006045	11/389	76/21820	1.01887919847413e-07	5.09439599237063e-06	4.30342398302888e-06	Calfis_g46/Calfis_g2533/Calfis_g26134/Calfis_g25750/Calfis_g36102/Calfis_g27676/Calfis_g27298/Calfis_g25438/Calfis_g8201/Calfis_g25929/Calfis_g31784	11
RmlC-like jelly roll fold	IPR014710	14/389	140/21820	2.21052532253968e-07	9.82455698906525e-06	8.29916524602617e-06	Calfis_g46/Calfis_g30892/Calfis_g2533/Calfis_g26134/Calfis_g25750/Calfis_g36102/Calfis_g27676/Calfis_g27298/Calfis_g25438/Calfis_g8201/Calfis_g21806/Calfis_g25929/Calfis_g31784/Calfis_g18817	14
Germin	IPR001929	10/389	73/21820	6.60954532457505e-07	2.64381812983002e-05	2.23333057809325e-05	Calfis_g46/Calfis_g2533/Calfis_g26134/Calfis_g25750/Calfis_g36102/Calfis_g27676/Calfis_g27298/Calfis_g25438/Calfis_g25929/Calfis_g31784	10
Polyphenol oxidase, C-terminal	IPR022740	7/389	32/21820	1.2427114908535e-06	4.51895087583091e-05	3.81732429247822e-05	Calfis_g16500/Calfis_g30135/Calfis_g30139/Calfis_g18376/Calfis_g30138/Calfis_g30142/Calfis_g25534	7
Legume lectin domain	IPR001220	7/389	38/21820	4.24957458947939e-06	0.00014165248631598	0.00011965907396692	Calfis_g28410/Calfis_g14281/Calfis_g22091/Calfis_g19733/Calfis_g35156/Calfis_g27470/Calfis_g30209	7
Multicopper oxidase-like, N-terminal	IPR011707	5/389	19/21820	1.66093374239498e-05	0.000511056536121534	0.000431708284460559	Calfis_g9853/Calfis_g26124/Calfis_g36117/Calfis_g34929/Calfis_g25465	5
Multicopper oxidase	IPR045087	5/389	21/21820	2.82246749645514e-05	0.000752657999054705	0.000635797941306737	Calfis_g9853/Calfis_g26124/Calfis_g36117/Calfis_g34929/Calfis_g25465	5
Multicopper oxidase, C-terminal	IPR011706	5/389	21/21820	2.82246749645514e-05	0.000752657999054705	0.000635797941306737	Calfis_g9853/Calfis_g26124/Calfis_g36117/Calfis_g34929/Calfis_g25465	5
Protein kinase, ATP binding site	IPR017441	20/389	421/21820	7.6148272920957e-05	0.00190370682302392	0.00160813128997547	Calfis_g28410/Calfis_g27602/Calfis_g22232/Calfis_g22091/Calfis_g1869/Calfis_g19733/Calfis_g2137/Calfis_g11599/Calfis_g17/Calfis_g35156/Calfis_g20475/Calfis_g32782/Calfis_g12727/Calfis_g37355/Calfis_g30932/Calfis_g30209/Calfis_g17268/Calfis_g9902/Calfis_g6743/Calfis_g16977	20
Multicopper oxidase, copper-binding site	IPR002355	4/389	17/21820	0.000196949629322787	0.00437665842939526	0.00369712462062073	Calfis_g26124/Calfis_g36117/Calfis_g34929/Calfis_g25465	4
Multicopper oxidase, second cupredoxin domain	IPR001117	4/389	17/21820	0.000196949629322787	0.00437665842939526	0.00369712462062073	Calfis_g26124/Calfis_g36117/Calfis_g34929/Calfis_g25465	4
Multicopper oxidases, conserved site	IPR033138	4/389	19/21820	0.000311822631245632	0.00656468697359226	0.00554543294348188	Calfis_g26124/Calfis_g36117/Calfis_g34929/Calfis_g25465	4
Heat shock protein 70 family	IPR013126	4/389	29/21820	0.001660178091414	0.0332035618282799	0.0280482719654681	Calfis_g33168/Calfis_g35541/Calfis_g36244/Calfis_g22665	4
Concanavalin A-like lectin/glucanase domain superfamily	IPR013320	8/389	133/21820	0.00269152041962586	0.0512670556119212	0.0433071706616492	Calfis_g28410/Calfis_g14281/Calfis_g22091/Calfis_g19733/Calfis_g18558/Calfis_g35156/Calfis_g27470/Calfis_g30209	8
Leucine-rich repeat	IPR001611	14/389	336/21820	0.00301013661299076	0.054729756599832	0.0462322417593318	Calfis_g3388/Calfis_g27602/Calfis_g18116/Calfis_g16813/Calfis_g34808/Calfis_g12164/Calfis_g30724/Calfis_g15943/Calfis_g17/Calfis_g32910/Calfis_g15003/Calfis_g14170/Calfis_g35171/Calfis_g16977	14
Malectin-like domain	IPR024788	5/389	61/21820	0.00460913778118284	0.0801589179336147	0.0677131912018166	Calfis_g18116/Calfis_g33954/Calfis_g12164/Calfis_g30724/Calfis_g37355	5
Transcription factor GRAS	IPR005202	4/389	39/21820	0.00499965211562237	0.0833275352603728	0.0703898389962623	Calfis_g9914/Calfis_g5616/Calfis_g6172/Calfis_g23441	4
Cytochrome P450, E-class, group I	IPR002401	9/389	181/21820	0.00532024612986267	0.0851239380778028	0.0719073266394071	Calfis_g6127/Calfis_g13672/Calfis_g10480/Calfis_g3794/Calfis_g23970/Calfis_g7189/Calfis_g36515/Calfis_g22515/Calfis_g31014	9
DNA/RNA polymerase superfamily	IPR043502	4/389	46/21820	0.00899990514026488	0.133200223152843	0.112519135873849	Calfis_g20678/Calfis_g27662/Calfis_g16135/Calfis_g15473	4
Aspartic peptidase domain superfamily	IPR021109	5/389	72/21820	0.00925326556774379	0.133200223152843	0.112519135873849	Calfis_g32081/Calfis_g3497/Calfis_g4734/Calfis_g23002/Calfis_g24162	5
Cytochrome P450	IPR001128	9/389	202/21820	0.0105789012444307	0.133200223152843	0.112519135873849	Calfis_g6127/Calfis_g13672/Calfis_g10480/Calfis_g3794/Calfis_g23970/Calfis_g7189/Calfis_g36515/Calfis_g22515/Calfis_g31014	9
Cytochrome P450 superfamily	IPR036396	9/389	203/21820	0.0109017029603293	0.133200223152843	0.112519135873849	Calfis_g6127/Calfis_g13672/Calfis_g10480/Calfis_g3794/Calfis_g23970/Calfis_g7189/Calfis_g36515/Calfis_g22515/Calfis_g31014	9
ATPase, nucleotide binding domain	IPR043129	5/389	76/21820	0.0115374054218679	0.133200223152843	0.112519135873849	Calfis_g33168/Calfis_g33177/Calfis_g35541/Calfis_g36244/Calfis_g22665	5
SPARK domain	IPR043891	2/389	10/21820	0.0129774266448131	0.133200223152843	0.112519135873849	Calfis_g22232/Calfis_g30932	2
Serine-threonine/tyrosine-protein kinase, catalytic domain	IPR001245	11/389	283/21820	0.0131193655910391	0.133200223152843	0.112519135873849	Calfis_g27602/Calfis_g18116/Calfis_g36405/Calfis_g22091/Calfis_g19733/Calfis_g30724/Calfis_g15943/Calfis_g35156/Calfis_g20475/Calfis_g30209/Calfis_g14326	11
Ubiquitin domain	IPR019956	3/389	28/21820	0.013238551828758	0.133200223152843	0.112519135873849	Calfis_g22770/Calfis_g31248/Calfis_g36573	3
BAG domain	IPR003103	2/389	11/21820	0.0156759506433335	0.133200223152843	0.112519135873849	Calfis_g19157/Calfis_g6707	2
Dynamin GTPase effector	IPR003130	2/389	11/21820	0.0156759506433335	0.133200223152843	0.112519135873849	Calfis_g22083/Calfis_g22087	2
Dynamin stalk domain	IPR000375	2/389	11/21820	0.0156759506433335	0.133200223152843	0.112519135873849	Calfis_g22083/Calfis_g22087	2
Dynein heavy chain AAA lid domain	IPR041658	2/389	11/21820	0.0156759506433335	0.133200223152843	0.112519135873849	Calfis_g23037/Calfis_g2867	2
Dynein heavy chain AAA lid domain superfamily	IPR042219	2/389	11/21820	0.0156759506433335	0.133200223152843	0.112519135873849	Calfis_g23037/Calfis_g2867	2
Dynein heavy chain region D6 P-loop domain	IPR004273	2/389	11/21820	0.0156759506433335	0.133200223152843	0.112519135873849	Calfis_g23037/Calfis_g2867	2
Dynein heavy chain, ATP-binding dynein motor region	IPR035706	2/389	11/21820	0.0156759506433335	0.133200223152843	0.112519135873849	Calfis_g23037/Calfis_g2867	2
Dynein heavy chain, C-terminal domain	IPR041228	2/389	11/21820	0.0156759506433335	0.133200223152843	0.112519135873849	Calfis_g23037/Calfis_g2867	2
Dynein heavy chain, C-terminal domain, barrel region	IPR043160	2/389	11/21820	0.0156759506433335	0.133200223152843	0.112519135873849	Calfis_g23037/Calfis_g2867	2
Dynein heavy chain, coiled coil stalk	IPR024743	2/389	11/21820	0.0156759506433335	0.133200223152843	0.112519135873849	Calfis_g23037/Calfis_g2867	2
GTPase effector domain	IPR020850	2/389	11/21820	0.0156759506433335	0.133200223152843	0.112519135873849	Calfis_g22083/Calfis_g22087	2
Osmotin/thaumatin-like superfamily	IPR037176	2/389	11/21820	0.0156759506433335	0.133200223152843	0.112519135873849	Calfis_g28426/Calfis_g32425	2
Protein gravitropic in the light 1-like	IPR040225	2/389	11/21820	0.0156759506433335	0.133200223152843	0.112519135873849	Calfis_g25887/Calfis_g22672	2
Thaumatin family	IPR001938	2/389	11/21820	0.0156759506433335	0.133200223152843	0.112519135873849	Calfis_g28426/Calfis_g32425	2
Plant PDR ABC transporter associated	IPR013581	3/389	30/21820	0.0159840267783412	0.133200223152843	0.112519135873849	Calfis_g6451/Calfis_g31710/Calfis_g11886	3
F-box domain	IPR001810	10/389	258/21820	0.0178762014972046	0.135212023988894	0.114218578159039	Calfis_g99/Calfis_g14207/Calfis_g10363/Calfis_g5569/Calfis_g7798/Calfis_g4214/Calfis_g4992/Calfis_g37339/Calfis_g24643/Calfis_g17412	10
BAG domain superfamily	IPR036533	2/389	12/21820	0.0185916532984729	0.135212023988894	0.114218578159039	Calfis_g19157/Calfis_g6707	2
Beta-ketoacyl synthase, C-terminal	IPR014031	2/389	12/21820	0.0185916532984729	0.135212023988894	0.114218578159039	Calfis_g4505/Calfis_g35468	2
Beta-ketoacyl synthase, N-terminal	IPR014030	2/389	12/21820	0.0185916532984729	0.135212023988894	0.114218578159039	Calfis_g4505/Calfis_g35468	2
Cysteine synthase/cystathionine beta-synthase, pyridoxal-phosphate attachment site	IPR001216	2/389	12/21820	0.0185916532984729	0.135212023988894	0.114218578159039	Calfis_g27925/Calfis_g13933	2
Glutathione S-transferases Phi, C-terminal	IPR034347	2/389	12/21820	0.0185916532984729	0.135212023988894	0.114218578159039	Calfis_g23169/Calfis_g25364	2
Polyketide synthase, beta-ketoacyl synthase domain	IPR020841	2/389	12/21820	0.0185916532984729	0.135212023988894	0.114218578159039	Calfis_g4505/Calfis_g35468	2
IQ motif, EF-hand binding site	IPR000048	3/389	32/21820	0.0190251119985012	0.135893657132151	0.114794378787949	Calfis_g19157/Calfis_g6707/Calfis_g6692	3
Protein phosphatase 2C family	IPR015655	3/389	33/21820	0.0206571695777619	0.144962593528153	0.122455243480361	Calfis_g12886/Calfis_g35270/Calfis_g24064	3
Casparian strip membrane protein domain	IPR006702	2/389	13/21820	0.0217159746438877	0.147226946738222	0.124368026060445	Calfis_g9463/Calfis_g3177	2
EGF-like domain	IPR000742	2/389	13/21820	0.0217159746438877	0.147226946738222	0.124368026060445	Calfis_g30196/Calfis_g18485	2
Chloramphenicol acetyltransferase-like domain superfamily	IPR023213	5/389	90/21820	0.0224762968886904	0.149841979257936	0.126577040373151	Calfis_g10214/Calfis_g34985/Calfis_g2706/Calfis_g32014/Calfis_g30641	5
Dynein heavy chain	IPR026983	2/389	14/21820	0.0250405895299496	0.161552190515804	0.136469087251508	Calfis_g23037/Calfis_g2867	2
Trans-enoyl reductase-like	IPR047122	2/389	14/21820	0.0250405895299496	0.161552190515804	0.136469087251508	Calfis_g15827/Calfis_g15822	2
F-box-like domain superfamily	IPR036047	10/389	276/21820	0.0269413760212307	0.171056355690354	0.144497605727904	Calfis_g99/Calfis_g14207/Calfis_g10363/Calfis_g5569/Calfis_g7798/Calfis_g4214/Calfis_g4992/Calfis_g37339/Calfis_g24643/Calfis_g17412	10
Dynamin	IPR022812	2/389	15/21820	0.0285574020071924	0.177314017379374	0.14978368310205	Calfis_g22083/Calfis_g22087	2
Ankyrin repeat	IPR002110	7/389	165/21820	0.0288135278241483	0.177314017379374	0.14978368310205	Calfis_g15903/Calfis_g28519/Calfis_g6040/Calfis_g26349/Calfis_g15654/Calfis_g36507/Calfis_g24827	7
Ankyrin repeat-containing domain superfamily	IPR036770	7/389	168/21820	0.0313432147324294	0.189756116673946	0.160293982769307	Calfis_g15903/Calfis_g28519/Calfis_g6040/Calfis_g26349/Calfis_g15654/Calfis_g36507/Calfis_g24827	7
Blue (type 1) copper protein, binding site	IPR028871	2/389	16/21820	0.0322585398345708	0.189756116673946	0.160293982769307	Calfis_g30060/Calfis_g16416	2
CS domain	IPR007052	2/389	16/21820	0.0322585398345708	0.189756116673946	0.160293982769307	Calfis_g11085/Calfis_g27931	2
Glutamine amidotransferase type 2 domain	IPR017932	2/389	17/21820	0.0361363491098823	0.199387268772871	0.168429771779188	Calfis_g29872/Calfis_g1607	2
Reverse transcriptase domain	IPR000477	2/389	17/21820	0.0361363491098823	0.199387268772871	0.168429771779188	Calfis_g27662/Calfis_g15473	2
Reverse transcriptase/Diguanylate cyclase domain	IPR043128	2/389	17/21820	0.0361363491098823	0.199387268772871	0.168429771779188	Calfis_g27662/Calfis_g16135	2
PPM-type phosphatase-like domain	IPR001932	3/389	41/21820	0.036388176551049	0.199387268772871	0.168429771779188	Calfis_g12886/Calfis_g35270/Calfis_g24064	3
PPM-type phosphatase-like domain superfamily	IPR036457	3/389	41/21820	0.036388176551049	0.199387268772871	0.168429771779188	Calfis_g12886/Calfis_g35270/Calfis_g24064	3
Harbinger transposase-derived nuclease domain	IPR027806	2/389	18/21820	0.0401833890197607	0.211491521156635	0.178654679713895	Calfis_g15909/Calfis_g22918	2
Phosphopantetheine binding ACP domain	IPR009081	2/389	18/21820	0.0401833890197607	0.211491521156635	0.178654679713895	Calfis_g4505/Calfis_g34301	2
Ubiquitin conserved site	IPR019954	2/389	18/21820	0.0401833890197607	0.211491521156635	0.178654679713895	Calfis_g22770/Calfis_g31248	2
AMP-binding, conserved site	IPR020845	3/389	43/21820	0.0410545297366945	0.213270284346465	0.180157266513724	Calfis_g15456/Calfis_g4434/Calfis_g36446	3
ACP-like superfamily	IPR036736	2/389	20/21820	0.0487564322506192	0.24686801139554	0.208538504363075	Calfis_g4505/Calfis_g34301	2
RNA-dependent RNA polymerase, eukaryotic-type	IPR007855	2/389	20/21820	0.0487564322506192	0.24686801139554	0.208538504363075	Calfis_g3762/Calfis_g3763	2
Tryptophan synthase beta chain-like, PALP domain	IPR001926	2/389	21/21820	0.0532685737625437	0.266342868812719	0.224989633918112	Calfis_g27925/Calfis_g13933	2
Basic-leucine zipper domain superfamily	IPR046347	2/389	22/21820	0.0579222125879941	0.28254737847802	0.238678180240643	Calfis_g3524/Calfis_g9781	2
Tryptophan synthase beta chain-like, PALP domain superfamily	IPR036052	2/389	22/21820	0.0579222125879941	0.28254737847802	0.238678180240643	Calfis_g27925/Calfis_g13933	2
ABC transporter family G domain	IPR043926	3/389	51/21820	0.0625250637724528	0.295110111142444	0.249290383359801	Calfis_g6451/Calfis_g31710/Calfis_g11886	3
AMP-dependent synthetase/ligase domain	IPR000873	3/389	51/21820	0.0625250637724528	0.295110111142444	0.249290383359801	Calfis_g15456/Calfis_g4434/Calfis_g36446	3
Membrane transport PIN-like	IPR004776	2/389	23/21820	0.0627108986177693	0.295110111142444	0.249290383359801	Calfis_g10615/Calfis_g28381	2
Short-chain dehydrogenase/reductase SDR	IPR002347	6/389	159/21820	0.0657173184714227	0.30566194637871	0.2582039073357	Calfis_g10421/Calfis_g4292/Calfis_g23464/Calfis_g18366/Calfis_g2151/Calfis_g6700	6
ANL, N-terminal domain	IPR042099	3/389	53/21820	0.0685629478110432	0.315231943958819	0.266288036870476	Calfis_g15456/Calfis_g4434/Calfis_g36446	3
ABC transporter-like, ATP-binding domain	IPR003439	8/389	244/21820	0.0718266495797348	0.322971231902115	0.272825698527839	Calfis_g18819/Calfis_g14163/Calfis_g6451/Calfis_g31710/Calfis_g11886/Calfis_g18225/Calfis_g9860/Calfis_g15758	8
DNA2/NAM7-like helicase	IPR045055	2/389	25/21820	0.0726685271779759	0.322971231902115	0.272825698527839	Calfis_g29425/Calfis_g29202	2
Peptidase S8, subtilisin-related	IPR015500	2/389	25/21820	0.0726685271779759	0.322971231902115	0.272825698527839	Calfis_g30196/Calfis_g36075	2
AP2/ERF domain	IPR001471	3/389	55/21820	0.0748545013820652	0.325454353835066	0.274923283108043	Calfis_g18349/Calfis_g27859/Calfis_g15079	3
AP2/ERF domain superfamily	IPR036955	3/389	55/21820	0.0748545013820652	0.325454353835066	0.274923283108043	Calfis_g18349/Calfis_g27859/Calfis_g15079	3
Basic-leucine zipper domain	IPR004827	2/389	26/21820	0.0778254714713311	0.328925786614919	0.277855730272076	Calfis_g3524/Calfis_g9781	2
Peptidase S8, subtilisin, Ser-active site	IPR023828	2/389	26/21820	0.0778254714713311	0.328925786614919	0.277855730272076	Calfis_g30196/Calfis_g36075	2
Cytochrome P450, conserved site	IPR017972	6/389	167/21820	0.0790582842661125	0.328925786614919	0.277855730272076	Calfis_g6127/Calfis_g13672/Calfis_g10480/Calfis_g23970/Calfis_g7189/Calfis_g31014	6
Leucine-rich repeat-containing N-terminal, plant-type	IPR013210	5/389	128/21820	0.0792828926562663	0.328925786614919	0.277855730272076	Calfis_g3388/Calfis_g27602/Calfis_g16813/Calfis_g15943/Calfis_g14170	5
ABC-2 type transporter, transmembrane domain	IPR013525	4/389	91/21820	0.0797645032541178	0.328925786614919	0.277855730272076	Calfis_g14163/Calfis_g6451/Calfis_g31710/Calfis_g11886	4
Peptidase S8/S53 domain	IPR000209	2/389	27/21820	0.0830934578321355	0.335731142756103	0.283604465328182	Calfis_g30196/Calfis_g36075	2
Peptidase S8/S53 domain superfamily	IPR036852	2/389	27/21820	0.0830934578321355	0.335731142756103	0.283604465328182	Calfis_g30196/Calfis_g36075	2
NmrA-like domain	IPR008030	2/389	28/21820	0.0884669121400876	0.353867648560351	0.298925039968086	Calfis_g10717/Calfis_g10555	2
Fatty acid desaturase domain	IPR005804	2/389	29/21820	0.0939404228149667	0.371843122729318	0.314109585252924	Calfis_g31045/Calfis_g22363	2
Exostosin, GT47 domain	IPR040911	3/389	61/21820	0.0951691791636061	0.371843122729318	0.314109585252924	Calfis_g31059/Calfis_g36585/Calfis_g18485	3
Winged helix-like DNA-binding domain superfamily	IPR036388	6/389	176/21820	0.0957496041027993	0.371843122729318	0.314109585252924	Calfis_g19328/Calfis_g3892/Calfis_g14327/Calfis_g2393/Calfis_g17316/Calfis_g24316	6
Leucine-rich repeat, cysteine-containing subtype	IPR006553	3/389	63/21820	0.102391828208914	0.393146750433901	0.332105544445479	Calfis_g4992/Calfis_g17412/Calfis_g35171	3
Amino acid/polyamine transporter I	IPR002293	2/389	31/21820	0.105166755741068	0.393146750433901	0.332105544445479	Calfis_g4907/Calfis_g18570	2
Methyltransferase, alpha-helical capping domain	IPR042086	2/389	31/21820	0.105166755741068	0.393146750433901	0.332105544445479	Calfis_g18179/Calfis_g34856	2
SAM dependent carboxyl methyltransferase	IPR005299	2/389	31/21820	0.105166755741068	0.393146750433901	0.332105544445479	Calfis_g18179/Calfis_g34856	2
HSP20-like chaperone	IPR008978	2/389	33/21820	0.116732265049464	0.423276608712274	0.357557345780631	Calfis_g11085/Calfis_g27931	2
LysM domain	IPR018392	2/389	33/21820	0.116732265049464	0.423276608712274	0.357557345780631	Calfis_g35087/Calfis_g11939	2
Exostosin-like	IPR004263	3/389	67/21820	0.117459258917656	0.423276608712274	0.357557345780631	Calfis_g31059/Calfis_g36585/Calfis_g18485	3
Type 1 protein exporter	IPR039421	3/389	67/21820	0.117459258917656	0.423276608712274	0.357557345780631	Calfis_g18819/Calfis_g18225/Calfis_g9860	3
Myc-type, basic helix-loop-helix (bHLH) domain	IPR011598	3/389	68/21820	0.121348909309067	0.433388961818095	0.366099623009496	Calfis_g15996/Calfis_g7272/Calfis_g37657	3
DNA-binding domain superfamily	IPR016177	3/389	69/21820	0.125285312494476	0.439597587699916	0.371344278030719	Calfis_g18349/Calfis_g27859/Calfis_g15079	3
Helix-loop-helix DNA-binding domain superfamily	IPR036638	3/389	69/21820	0.125285312494476	0.439597587699916	0.371344278030719	Calfis_g15996/Calfis_g7272/Calfis_g37657	3
Leucine-rich repeat, typical subtype	IPR003591	5/389	149/21820	0.128212173099773	0.443445217613434	0.374594512773453	Calfis_g3388/Calfis_g27602/Calfis_g16813/Calfis_g15943/Calfis_g16977	5
AMP-binding enzyme, C-terminal domain	IPR025110	2/389	35/21820	0.128599113107896	0.443445217613434	0.374594512773453	Calfis_g15456/Calfis_g36446	2
Alcohol dehydrogenase-like, C-terminal	IPR013149	3/389	71/21820	0.133293613906348	0.443880773965329	0.374962443270712	Calfis_g15827/Calfis_g11670/Calfis_g15822	3
Histone-fold	IPR009072	3/389	71/21820	0.133293613906348	0.443880773965329	0.374962443270712	Calfis_g9214/Calfis_g9216/Calfis_g8791	3
Glutathione S-transferase, C-terminal	IPR004046	2/389	36/21820	0.134634330035277	0.443880773965329	0.374962443270712	Calfis_g23169/Calfis_g25364	2
ABC transporter type 1, transmembrane domain	IPR011527	4/389	112/21820	0.140169618499989	0.443880773965329	0.374962443270712	Calfis_g18819/Calfis_g18225/Calfis_g9860/Calfis_g15758	4
ABC transporter type 1, transmembrane domain superfamily	IPR036640	4/389	112/21820	0.140169618499989	0.443880773965329	0.374962443270712	Calfis_g18819/Calfis_g18225/Calfis_g9860/Calfis_g15758	4
Proton-dependent oligopeptide transporter family	IPR000109	2/389	38/21820	0.146887106978798	0.443880773965329	0.374962443270712	Calfis_g12078/Calfis_g15378	2
Ubiquitin-like domain superfamily	IPR029071	4/389	117/21820	0.156659252671724	0.443880773965329	0.374962443270712	Calfis_g22770/Calfis_g31248/Calfis_g36573/Calfis_g36398	4
ATPase, AAA-type, conserved site	IPR003960	3/389	77/21820	0.158316474104449	0.443880773965329	0.374962443270712	Calfis_g35933/Calfis_g36079/Calfis_g35726	3
Beta-ketoacyl synthase	IPR000794	1/389	10/21820	0.164665077180199	0.443880773965329	0.374962443270712	Calfis_g35468	1
Beta-ketoacyl synthase, active site	IPR018201	1/389	10/21820	0.164665077180199	0.443880773965329	0.374962443270712	Calfis_g35468	1
Beta tubulin	IPR002453	1/389	10/21820	0.164665077180199	0.443880773965329	0.374962443270712	Calfis_g28870	1
CDC48 domain 2-like superfamily	IPR029067	1/389	10/21820	0.164665077180199	0.443880773965329	0.374962443270712	Calfis_g35933	1
DUF642 L-galactono-1,4-lactone-responsive gene 2-like domain	IPR006946	1/389	10/21820	0.164665077180199	0.443880773965329	0.374962443270712	Calfis_g11303	1
Histone H2A	IPR002119	1/389	10/21820	0.164665077180199	0.443880773965329	0.374962443270712	Calfis_g9214	1
Histone H2A, C-terminal domain	IPR032454	1/389	10/21820	0.164665077180199	0.443880773965329	0.374962443270712	Calfis_g9214	1
MULE transposase domain	IPR018289	1/389	10/21820	0.164665077180199	0.443880773965329	0.374962443270712	Calfis_g8315	1
Phenylalanine ammonia-lyase	IPR005922	1/389	10/21820	0.164665077180199	0.443880773965329	0.374962443270712	Calfis_g29184	1
Phenylalanine ammonia-lyase, shielding domain superfamily	IPR023144	1/389	10/21820	0.164665077180199	0.443880773965329	0.374962443270712	Calfis_g29184	1
Phenylalanine/histidine ammonia-lyases, active site	IPR022313	1/389	10/21820	0.164665077180199	0.443880773965329	0.374962443270712	Calfis_g29184	1
Ricin B, lectin domain	IPR000772	1/389	10/21820	0.164665077180199	0.443880773965329	0.374962443270712	Calfis_g11303	1
Tim23-like	IPR045238	1/389	10/21820	0.164665077180199	0.443880773965329	0.374962443270712	Calfis_g37249	1
Transcription factor MYC/MYB N-terminal	IPR025610	1/389	10/21820	0.164665077180199	0.443880773965329	0.374962443270712	Calfis_g37657	1
Upf1-like, C-terminal helicase domain	IPR047187	2/389	41/21820	0.165662233489075	0.443880773965329	0.374962443270712	Calfis_g29425/Calfis_g29202	2
Histidine kinase/HSP90-like ATPase superfamily	IPR036890	3/389	80/21820	0.171330257722502	0.443880773965329	0.374962443270712	Calfis_g6001/Calfis_g29896/Calfis_g32991	3
F-box/kelch-repeat protein KMD1-4	IPR044595	4/389	123/21820	0.177338285974391	0.443880773965329	0.374962443270712	Calfis_g10363/Calfis_g4214/Calfis_g5756/Calfis_g33134	4
DNA2/NAM7 helicase-like, C-terminal	IPR041679	2/389	43/21820	0.178399204554272	0.443880773965329	0.374962443270712	Calfis_g29425/Calfis_g29202	2
Six-hairpin glycosidase superfamily	IPR008928	2/389	43/21820	0.178399204554272	0.443880773965329	0.374962443270712	Calfis_g26050/Calfis_g14855	2
AGC-kinase, C-terminal	IPR000961	1/389	11/21820	0.179563989833885	0.443880773965329	0.374962443270712	Calfis_g2137	1
Cation efflux protein, cytoplasmic domain	IPR027470	1/389	11/21820	0.179563989833885	0.443880773965329	0.374962443270712	Calfis_g26838	1
Cationic amino acid transporter, C-terminal	IPR029485	1/389	11/21820	0.179563989833885	0.443880773965329	0.374962443270712	Calfis_g18570	1
Cullin homology domain	IPR016158	1/389	11/21820	0.179563989833885	0.443880773965329	0.374962443270712	Calfis_g2393	1
Cullin homology domain superfamily	IPR036317	1/389	11/21820	0.179563989833885	0.443880773965329	0.374962443270712	Calfis_g2393	1
Dynein heavy chain 3, AAA+ lid domain	IPR041589	1/389	11/21820	0.179563989833885	0.443880773965329	0.374962443270712	Calfis_g23037	1
Dynein heavy chain, AAA module D4	IPR024317	1/389	11/21820	0.179563989833885	0.443880773965329	0.374962443270712	Calfis_g23037	1
Heat shock protein 70kD, C-terminal domain superfamily	IPR029048	1/389	11/21820	0.179563989833885	0.443880773965329	0.374962443270712	Calfis_g35541	1
LEAF RUST 10 DISEASE-RESISTANCE LOCUS RECEPTOR-LIKE PROTEIN KINASE-like 1.1/1.2/1.3/1.4/1.5	IPR044652	1/389	11/21820	0.179563989833885	0.443880773965329	0.374962443270712	Calfis_g17268	1
Small heat shock protein	IPR031107	1/389	11/21820	0.179563989833885	0.443880773965329	0.374962443270712	Calfis_g11085	1
Sterol desaturase Scs7	IPR014430	1/389	11/21820	0.179563989833885	0.443880773965329	0.374962443270712	Calfis_g10858	1
Zinc finger, CCHC-type	IPR001878	3/389	82/21820	0.180170506752729	0.443880773965329	0.374962443270712	Calfis_g6011/Calfis_g4415/Calfis_g23002	3
Myb domain	IPR017930	3/389	83/21820	0.184636450540556	0.443880773965329	0.374962443270712	Calfis_g30984/Calfis_g22542/Calfis_g16231	3
Ubiquitin-like domain	IPR000626	3/389	83/21820	0.184636450540556	0.443880773965329	0.374962443270712	Calfis_g22770/Calfis_g31248/Calfis_g36573	3
Kinesin-like protein	IPR027640	2/389	44/21820	0.184823200588419	0.443880773965329	0.374962443270712	Calfis_g9237/Calfis_g11604	2
Thiolase-like	IPR016039	2/389	45/21820	0.191279770496481	0.443880773965329	0.374962443270712	Calfis_g4505/Calfis_g35468	2
Acyl carrier protein (ACP)	IPR003231	1/389	12/21820	0.194197838609832	0.443880773965329	0.374962443270712	Calfis_g34301	1
Aromatic amino acid lyase	IPR001106	1/389	12/21820	0.194197838609832	0.443880773965329	0.374962443270712	Calfis_g29184	1
Beta tubulin, autoregulation binding site	IPR013838	1/389	12/21820	0.194197838609832	0.443880773965329	0.374962443270712	Calfis_g28870	1
CENP-V/GFA domain	IPR006913	1/389	12/21820	0.194197838609832	0.443880773965329	0.374962443270712	Calfis_g19789	1
Cullin	IPR045093	1/389	12/21820	0.194197838609832	0.443880773965329	0.374962443270712	Calfis_g2393	1
Dynein heavy chain, AAA 5 extension domain	IPR041466	1/389	12/21820	0.194197838609832	0.443880773965329	0.374962443270712	Calfis_g23037	1
Dynein heavy chain, AAA1 domain, small subdomain	IPR043157	1/389	12/21820	0.194197838609832	0.443880773965329	0.374962443270712	Calfis_g23037	1
Dynein heavy chain, domain 2, N-terminal	IPR042222	1/389	12/21820	0.194197838609832	0.443880773965329	0.374962443270712	Calfis_g23037	1
Dynein heavy chain, hydrolytic ATP-binding dynein motor region	IPR035699	1/389	12/21820	0.194197838609832	0.443880773965329	0.374962443270712	Calfis_g23037	1
Dynein heavy chain, linker	IPR013602	1/389	12/21820	0.194197838609832	0.443880773965329	0.374962443270712	Calfis_g23037	1
Dynein heavy chain, linker, subdomain 3	IPR042228	1/389	12/21820	0.194197838609832	0.443880773965329	0.374962443270712	Calfis_g23037	1
Glycosyltransferase 2-like	IPR001173	1/389	12/21820	0.194197838609832	0.443880773965329	0.374962443270712	Calfis_g22336	1
Glycosyltransferase subfamily 4-like, N-terminal domain	IPR028098	1/389	12/21820	0.194197838609832	0.443880773965329	0.374962443270712	Calfis_g12068	1
Heat shock protein 70, conserved site	IPR018181	1/389	12/21820	0.194197838609832	0.443880773965329	0.374962443270712	Calfis_g35541	1
Peptidase S8, subtilisin, Asp-active site	IPR023827	1/389	12/21820	0.194197838609832	0.443880773965329	0.374962443270712	Calfis_g30196	1
Protein arginine N-methyltransferase	IPR025799	1/389	12/21820	0.194197838609832	0.443880773965329	0.374962443270712	Calfis_g30907	1
AMP-binding enzyme, C-terminal domain superfamily	IPR045851	2/389	46/21820	0.197765722144235	0.449467550327808	0.379681799092701	Calfis_g15456/Calfis_g36446	2
Six-hairpin glycosidase-like superfamily	IPR012341	2/389	47/21820	0.204277966312064	0.45679810529409	0.385874188945797	Calfis_g26050/Calfis_g14855	2
AAA+ ATPase domain	IPR003593	11/389	464/21820	0.208350881708037	0.45679810529409	0.385874188945797	Calfis_g18819/Calfis_g14163/Calfis_g35933/Calfis_g6451/Calfis_g31710/Calfis_g11886/Calfis_g36079/Calfis_g35726/Calfis_g18225/Calfis_g9860/Calfis_g15758	11
Bulb-type lectin domain	IPR001480	1/389	13/21820	0.20857132727366	0.45679810529409	0.385874188945797	Calfis_g1869	1
Cation efflux protein, cytoplasmic domain superfamily	IPR036837	1/389	13/21820	0.20857132727366	0.45679810529409	0.385874188945797	Calfis_g26838	1
Transcription factor IND-like	IPR045843	1/389	13/21820	0.20857132727366	0.45679810529409	0.385874188945797	Calfis_g7272	1
Acyl-[acyl-carrier-protein] hydrolase FATA/B	IPR045023	1/389	14/21820	0.222689076330869	0.45679810529409	0.385874188945797	Calfis_g18286	1
Acyl-ACP thioesterase-like, C-terminal domain	IPR049427	1/389	14/21820	0.222689076330869	0.45679810529409	0.385874188945797	Calfis_g18286	1
Acyl-ACP thioesterase, N-terminal hotdog domain	IPR002864	1/389	14/21820	0.222689076330869	0.45679810529409	0.385874188945797	Calfis_g18286	1
Acyl transferase/acyl hydrolase/lysophospholipase	IPR016035	1/389	14/21820	0.222689076330869	0.45679810529409	0.385874188945797	Calfis_g4505	1
Bulb-type lectin domain superfamily	IPR036426	1/389	14/21820	0.222689076330869	0.45679810529409	0.385874188945797	Calfis_g1869	1
Cullin, N-terminal	IPR001373	1/389	14/21820	0.222689076330869	0.45679810529409	0.385874188945797	Calfis_g2393	1
Dynamin, GTPase domain	IPR001401	1/389	14/21820	0.222689076330869	0.45679810529409	0.385874188945797	Calfis_g22087	1
Heat shock protein 70kD, peptide-binding domain superfamily	IPR029047	1/389	14/21820	0.222689076330869	0.45679810529409	0.385874188945797	Calfis_g35541	1
Linker histone H1/H5, domain H15	IPR005818	1/389	14/21820	0.222689076330869	0.45679810529409	0.385874188945797	Calfis_g14327	1
Phospholipase D/Transphosphatidylase	IPR001736	1/389	14/21820	0.222689076330869	0.45679810529409	0.385874188945797	Calfis_g29446	1
Potassium transporter	IPR003855	1/389	14/21820	0.222689076330869	0.45679810529409	0.385874188945797	Calfis_g14707	1
WRKY domain	IPR003657	1/389	14/21820	0.222689076330869	0.45679810529409	0.385874188945797	Calfis_g11030	1
WRKY domain superfamily	IPR036576	1/389	14/21820	0.222689076330869	0.45679810529409	0.385874188945797	Calfis_g11030	1
WRKY transcription factor, plant	IPR044810	1/389	14/21820	0.222689076330869	0.45679810529409	0.385874188945797	Calfis_g11030	1
PGG domain	IPR026961	2/389	50/21820	0.223943050466847	0.45702663360581	0.386067235230171	Calfis_g28519/Calfis_g15654	2
Ribonuclease H superfamily	IPR036397	3/389	92/21820	0.22599973380934	0.458882708242314	0.387635129857323	Calfis_g27662/Calfis_g16135/Calfis_g37509	3
Ribonuclease H-like superfamily	IPR012337	3/389	94/21820	0.23542888409681	0.466119457136641	0.393748278265426	Calfis_g27662/Calfis_g16135/Calfis_g37509	3
Beta-lactamase-related	IPR001466	1/389	15/21820	0.236555624496846	0.466119457136641	0.393748278265426	Calfis_g4231	1
Metalloenzyme, LuxS/M16 peptidase-like	IPR011249	1/389	15/21820	0.236555624496846	0.466119457136641	0.393748278265426	Calfis_g15716	1
Peptidase S1, PA clan	IPR009003	1/389	15/21820	0.236555624496846	0.466119457136641	0.393748278265426	Calfis_g18282	1
Phenylcoumaran benzylic ether reductase-like	IPR045312	1/389	15/21820	0.236555624496846	0.466119457136641	0.393748278265426	Calfis_g10555	1
RecF/RecN/SMC, N-terminal	IPR003395	1/389	15/21820	0.236555624496846	0.466119457136641	0.393748278265426	Calfis_g24835	1
Isopenicillin N synthase-like, Fe(2+) 2OG dioxygenase domain	IPR044861	3/389	95/21820	0.240169390279353	0.470920373096771	0.397803788852799	Calfis_g2064/Calfis_g2067/Calfis_g6356	3
Chitin-binding, type 1	IPR001002	1/389	16/21820	0.250175430140997	0.476524628839995	0.40253791015168	Calfis_g9902	1
Dynamin-type guanine nucleotide-binding (G) domain	IPR030381	1/389	16/21820	0.250175430140997	0.476524628839995	0.40253791015168	Calfis_g22087	1
Dynamin, N-terminal	IPR045063	1/389	16/21820	0.250175430140997	0.476524628839995	0.40253791015168	Calfis_g22087	1
Fumarase/histidase, N-terminal	IPR024083	1/389	16/21820	0.250175430140997	0.476524628839995	0.40253791015168	Calfis_g29184	1
PLAC8 motif-containing protein	IPR006461	1/389	16/21820	0.250175430140997	0.476524628839995	0.40253791015168	Calfis_g33447	1
Small auxin-up RNA	IPR003676	1/389	16/21820	0.250175430140997	0.476524628839995	0.40253791015168	Calfis_g25139	1
Non-haem dioxygenase N-terminal domain	IPR026992	3/389	98/21820	0.254482290679358	0.48243088280447	0.407527140474302	Calfis_g2064/Calfis_g2067/Calfis_g6356	3
Protein of unknown function DUF247, plant	IPR004158	1/389	17/21820	0.263552872705442	0.4927275791147	0.416225139199523	Calfis_g29095	1
Serine carboxypeptidases, histidine active site	IPR033124	1/389	17/21820	0.263552872705442	0.4927275791147	0.416225139199523	Calfis_g18911	1
Kinesin motor domain	IPR001752	2/389	56/21820	0.263609254826365	0.4927275791147	0.416225139199523	Calfis_g9237/Calfis_g11604	2
Winged helix DNA-binding domain superfamily	IPR036390	4/389	149/21820	0.275340670220153	0.496609562983638	0.419504393994073	Calfis_g14327/Calfis_g2393/Calfis_g17316/Calfis_g24316	4
Cation efflux protein	IPR002524	1/389	18/21820	0.276692254098717	0.496609562983638	0.419504393994073	Calfis_g26838	1
Cation efflux transmembrane domain superfamily	IPR027469	1/389	18/21820	0.276692254098717	0.496609562983638	0.419504393994073	Calfis_g26838	1
Cucumisin-like catalytic domain	IPR034197	1/389	18/21820	0.276692254098717	0.496609562983638	0.419504393994073	Calfis_g36075	1
L-Aspartase-like	IPR008948	1/389	18/21820	0.276692254098717	0.496609562983638	0.419504393994073	Calfis_g29184	1
PAZ domain superfamily	IPR036085	1/389	18/21820	0.276692254098717	0.496609562983638	0.419504393994073	Calfis_g37509	1
Peptidase S8 propeptide/proteinase inhibitor I9 superfamily	IPR037045	1/389	18/21820	0.276692254098717	0.496609562983638	0.419504393994073	Calfis_g36075	1
Subtilisin-like protease	IPR045051	1/389	18/21820	0.276692254098717	0.496609562983638	0.419504393994073	Calfis_g36075	1
Kinesin motor domain superfamily	IPR036961	2/389	58/21820	0.276859831363378	0.496609562983638	0.419504393994073	Calfis_g9237/Calfis_g11604	2
Beta-lactamase/transpeptidase-like	IPR012338	1/389	19/21820	0.289597800064941	0.499625886824549	0.422052393870211	Calfis_g4231	1
Dienelactone hydrolase	IPR002925	1/389	19/21820	0.289597800064941	0.499625886824549	0.422052393870211	Calfis_g4906	1
FAD-binding, type PCMH, subdomain 1	IPR016167	1/389	19/21820	0.289597800064941	0.499625886824549	0.422052393870211	Calfis_g19443	1
NAC domain	IPR003441	1/389	19/21820	0.289597800064941	0.499625886824549	0.422052393870211	Calfis_g7708	1
NAC domain superfamily	IPR036093	1/389	19/21820	0.289597800064941	0.499625886824549	0.422052393870211	Calfis_g7708	1
R3H domain superfamily	IPR036867	1/389	19/21820	0.289597800064941	0.499625886824549	0.422052393870211	Calfis_g2246	1
Subtilisin-like protease, fibronectin type-III domain	IPR041469	1/389	19/21820	0.289597800064941	0.499625886824549	0.422052393870211	Calfis_g36075	1
Acetylglutamate kinase-like superfamily	IPR036393	1/389	20/21820	0.302273661528852	0.499625886824549	0.422052393870211	Calfis_g31603	1
Aquaporin-like	IPR023271	1/389	20/21820	0.302273661528852	0.499625886824549	0.422052393870211	Calfis_g10600	1
Aspartate/glutamate/uridylate kinase	IPR001048	1/389	20/21820	0.302273661528852	0.499625886824549	0.422052393870211	Calfis_g31603	1
Iron/zinc purple acid phosphatase-like C-terminal domain	IPR025733	1/389	20/21820	0.302273661528852	0.499625886824549	0.422052393870211	Calfis_g15793	1
Major intrinsic protein	IPR000425	1/389	20/21820	0.302273661528852	0.499625886824549	0.422052393870211	Calfis_g10600	1
Mss4-like superfamily	IPR011057	1/389	20/21820	0.302273661528852	0.499625886824549	0.422052393870211	Calfis_g19789	1
Peptidase S8 propeptide/proteinase inhibitor I9	IPR010259	1/389	20/21820	0.302273661528852	0.499625886824549	0.422052393870211	Calfis_g36075	1
PsbP, C-terminal	IPR002683	1/389	20/21820	0.302273661528852	0.499625886824549	0.422052393870211	Calfis_g24652	1
Purple acid phosphatase-like, N-terminal	IPR008963	1/389	20/21820	0.302273661528852	0.499625886824549	0.422052393870211	Calfis_g15793	1
Purple acid phosphatase, metallophosphatase domain	IPR041792	1/389	20/21820	0.302273661528852	0.499625886824549	0.422052393870211	Calfis_g15793	1
Purple acid phosphatase, N-terminal	IPR015914	1/389	20/21820	0.302273661528852	0.499625886824549	0.422052393870211	Calfis_g15793	1
Zinc finger, SWIM-type	IPR007527	1/389	20/21820	0.302273661528852	0.499625886824549	0.422052393870211	Calfis_g8315	1
Alpha crystallin/Hsp20 domain	IPR002068	1/389	21/21820	0.314723915917168	0.515940845765849	0.435834240765362	Calfis_g11085	1
SAP domain superfamily	IPR036361	1/389	21/21820	0.314723915917168	0.515940845765849	0.435834240765362	Calfis_g20631	1
Isopenicillin N synthase-like superfamily	IPR027443	3/389	111/21820	0.317518457431984	0.518397481521607	0.437909451495884	Calfis_g2064/Calfis_g2067/Calfis_g6356	3
Nucleophile aminohydrolases, N-terminal	IPR029055	2/389	65/21820	0.323023455075735	0.518972330883575	0.438395047930599	Calfis_g29872/Calfis_g1607	2
Plant methyltransferase dimerisation domain	IPR012967	1/389	22/21820	0.326952568456652	0.518972330883575	0.438395047930599	Calfis_g17316	1
Serine carboxypeptidase, serine active site	IPR018202	1/389	22/21820	0.326952568456652	0.518972330883575	0.438395047930599	Calfis_g18911	1
von Willebrand factor, type A	IPR002035	1/389	22/21820	0.326952568456652	0.518972330883575	0.438395047930599	Calfis_g6266	1
WW domain	IPR001202	1/389	22/21820	0.326952568456652	0.518972330883575	0.438395047930599	Calfis_g15377	1
WW domain superfamily	IPR036020	1/389	22/21820	0.326952568456652	0.518972330883575	0.438395047930599	Calfis_g15377	1
Zinc finger, RanBP2-type superfamily	IPR036443	1/389	22/21820	0.326952568456652	0.518972330883575	0.438395047930599	Calfis_g1381	1
Oxoglutarate/iron-dependent dioxygenase	IPR005123	3/389	114/21820	0.332162278490489	0.525157752554133	0.443620101499676	Calfis_g2064/Calfis_g2067/Calfis_g6356	3
Ricin B-like lectins	IPR035992	1/389	23/21820	0.338963553449329	0.533800871573746	0.450921262566244	Calfis_g11303	1
Kelch-type beta propeller	IPR015915	6/389	267/21820	0.341342793363188	0.535439675863824	0.452305620927072	Calfis_g99/Calfis_g10363/Calfis_g5569/Calfis_g4214/Calfis_g5756/Calfis_g33134	6
Armadillo	IPR000225	3/389	117/21820	0.346795486496043	0.538953784581862	0.455274118028363	Calfis_g31694/Calfis_g6395/Calfis_g19011	3
Polyketide synthase, enoylreductase domain	IPR020843	2/389	69/21820	0.349088256298053	0.538953784581862	0.455274118028363	Calfis_g15827/Calfis_g15822	2
Zinc finger, CCHC-type superfamily	IPR036875	2/389	69/21820	0.349088256298053	0.538953784581862	0.455274118028363	Calfis_g23002/Calfis_g24240	2
HAT (Half-A-TPR) repeat	IPR003107	1/389	24/21820	0.35076073552522	0.538953784581862	0.455274118028363	Calfis_g16765	1
Peptidase S10, serine carboxypeptidase	IPR001563	1/389	24/21820	0.35076073552522	0.538953784581862	0.455274118028363	Calfis_g18911	1
EF-Hand 1, calcium-binding site	IPR018247	3/389	118/21820	0.351667344439665	0.538953784581862	0.455274118028363	Calfis_g1656/Calfis_g29838/Calfis_g29835	3
Cation-transporting P-type ATPase, N-terminal	IPR004014	1/389	25/21820	0.362347910873022	0.542843312169322	0.458559745279874	Calfis_g3143	1
Ion transport domain	IPR005821	1/389	25/21820	0.362347910873022	0.542843312169322	0.458559745279874	Calfis_g21806	1
Myb domain, plants	IPR006447	1/389	25/21820	0.362347910873022	0.542843312169322	0.458559745279874	Calfis_g30984	1
SANT domain	IPR017884	1/389	25/21820	0.362347910873022	0.542843312169322	0.458559745279874	Calfis_g16231	1
SAP domain	IPR003034	1/389	25/21820	0.362347910873022	0.542843312169322	0.458559745279874	Calfis_g20631	1
Tubulin, C-terminal	IPR023123	1/389	25/21820	0.362347910873022	0.542843312169322	0.458559745279874	Calfis_g28870	1
Carotenoid oxygenase	IPR004294	1/389	26/21820	0.37372880844909	0.547587997727604	0.46256775597516	Calfis_g18913	1
Cullin repeat-like-containing domain superfamily	IPR016159	1/389	26/21820	0.37372880844909	0.547587997727604	0.46256775597516	Calfis_g2393	1
Dirigent protein	IPR004265	1/389	26/21820	0.37372880844909	0.547587997727604	0.46256775597516	Calfis_g36520	1
O-methyltransferase domain	IPR001077	1/389	26/21820	0.37372880844909	0.547587997727604	0.46256775597516	Calfis_g17316	1
Tubulin	IPR000217	1/389	26/21820	0.37372880844909	0.547587997727604	0.46256775597516	Calfis_g28870	1
Zinc finger, RanBP2-type	IPR001876	1/389	26/21820	0.37372880844909	0.547587997727604	0.46256775597516	Calfis_g1381	1
O-methyltransferase COMT-type	IPR016461	1/389	27/21820	0.384907091165127	0.558863277727209	0.472092400395879	Calfis_g17316	1
Pepsin-like domain, plant	IPR034161	1/389	27/21820	0.384907091165127	0.558863277727209	0.472092400395879	Calfis_g24162	1
Zinc finger, FYVE/PHD-type	IPR011011	3/389	125/21820	0.385615661631774	0.558863277727209	0.472092400395879	Calfis_g1874/Calfis_g31685/Calfis_g7656	3
GDSL lipase/esterase	IPR001087	2/389	75/21820	0.387511203818329	0.559582965802641	0.47270034742802	Calfis_g17756/Calfis_g4165	2
AAA ATPase, AAA+ lid domain	IPR041569	2/389	76/21820	0.393820992863073	0.563539298298851	0.476042407247187	Calfis_g35933/Calfis_g36079	2
Allene oxide cyclase/Dirigent protein	IPR044859	1/389	28/21820	0.395886357054943	0.563539298298851	0.476042407247187	Calfis_g36520	1
PB1 domain	IPR000270	1/389	28/21820	0.395886357054943	0.563539298298851	0.476042407247187	Calfis_g25741	1
Ubiquitin specific protease, conserved site	IPR018200	1/389	28/21820	0.395886357054943	0.563539298298851	0.476042407247187	Calfis_g37233	1
Ferredoxin-NADP reductase (FNR), nucleotide-binding domain	IPR039261	1/389	29/21820	0.406670140420656	0.570765109362325	0.482146316066595	Calfis_g8695	1
LysM domain superfamily	IPR036779	1/389	29/21820	0.406670140420656	0.570765109362325	0.482146316066595	Calfis_g11939	1
Mog1/PsbP, alpha/beta/alpha sandwich	IPR016123	1/389	29/21820	0.406670140420656	0.570765109362325	0.482146316066595	Calfis_g24652	1
Tubulin/FtsZ, 2-layer sandwich domain	IPR018316	1/389	29/21820	0.406670140420656	0.570765109362325	0.482146316066595	Calfis_g28870	1
Alcohol dehydrogenase-like, N-terminal	IPR013154	2/389	79/21820	0.412568600268459	0.577019021354487	0.487429225933659	Calfis_g15827/Calfis_g15822	2
ATP-binding cassette transporter, PDR-like subfamily G, domain 2	IPR034003	1/389	30/21820	0.417261912958693	0.579530434664852	0.489550709282678	Calfis_g31710	1
Tubulin, conserved site	IPR017975	1/389	30/21820	0.417261912958693	0.579530434664852	0.489550709282678	Calfis_g28870	1
Cyclic nucleotide-binding domain	IPR000595	1/389	31/21820	0.427665084865947	0.583843119270918	0.493193792857802	Calfis_g21806	1
Cyclic nucleotide-binding domain superfamily	IPR018490	1/389	31/21820	0.427665084865947	0.583843119270918	0.493193792857802	Calfis_g21806	1
Fatty acid hydroxylase	IPR006694	1/389	31/21820	0.427665084865947	0.583843119270918	0.493193792857802	Calfis_g10858	1
Tubulin/FtsZ-like, C-terminal domain	IPR037103	1/389	31/21820	0.427665084865947	0.583843119270918	0.493193792857802	Calfis_g28870	1
Tubulin/FtsZ, C-terminal	IPR008280	1/389	31/21820	0.427665084865947	0.583843119270918	0.493193792857802	Calfis_g28870	1
Peptidase C19, ubiquitin carboxyl-terminal hydrolase	IPR001394	1/389	32/21820	0.437883005926444	0.589741422123156	0.498176306582982	Calfis_g37233	1
RlpA-like domain superfamily	IPR036908	1/389	32/21820	0.437883005926444	0.589741422123156	0.498176306582982	Calfis_g25779	1
Tubulin/FtsZ, GTPase domain	IPR003008	1/389	32/21820	0.437883005926444	0.589741422123156	0.498176306582982	Calfis_g28870	1
Ubiquitin specific protease domain	IPR028889	1/389	32/21820	0.437883005926444	0.589741422123156	0.498176306582982	Calfis_g37233	1
EF-hand domain	IPR002048	3/389	137/21820	0.442707046029595	0.592852021717685	0.500803944661519	Calfis_g1656/Calfis_g29838/Calfis_g29835	3
SET domain	IPR001214	2/389	84/21820	0.44315688623397	0.592852021717685	0.500803944661519	Calfis_g21535/Calfis_g7656	2
Kelch repeat type 1	IPR006652	3/389	138/21820	0.447377513969916	0.593270154409072	0.501157156750821	Calfis_g10363/Calfis_g4214/Calfis_g33134	3
Aldo/keto reductase, conserved site	IPR018170	1/389	33/21820	0.447918966578849	0.593270154409072	0.501157156750821	Calfis_g14300	1
FAD linked oxidase, N-terminal	IPR006094	1/389	33/21820	0.447918966578849	0.593270154409072	0.501157156750821	Calfis_g19443	1
BTB/POZ domain	IPR000210	2/389	86/21820	0.45514436180875	0.59887416027467	0.505891066968866	Calfis_g31531/Calfis_g30983	2
SGNH hydrolase superfamily	IPR036514	2/389	86/21820	0.45514436180875	0.59887416027467	0.505891066968866	Calfis_g17756/Calfis_g4165	2
Glycoside hydrolase family 16	IPR000757	1/389	34/21820	0.457776198965172	0.600362228151046	0.507148092727594	Calfis_g18558	1
Glutathione S-transferase, C-terminal-like	IPR010987	2/389	87/21820	0.461082372925392	0.600758792085202	0.507483084893026	Calfis_g23169/Calfis_g25364	2
Zinc finger, PHD-finger	IPR019787	2/389	87/21820	0.461082372925392	0.600758792085202	0.507483084893026	Calfis_g1874/Calfis_g7656	2
Glycosyl transferase, family 1	IPR001296	1/389	35/21820	0.467457877960975	0.60123199737746	0.507882818837275	Calfis_g12068	1
Histone H2A/H2B/H3	IPR007125	1/389	35/21820	0.467457877960975	0.60123199737746	0.507882818837275	Calfis_g9214	1
LIS1 homology motif	IPR006594	1/389	35/21820	0.467457877960975	0.60123199737746	0.507882818837275	Calfis_g14215	1
Phospholipid/glycerol acyltransferase	IPR002123	1/389	35/21820	0.467457877960975	0.60123199737746	0.507882818837275	Calfis_g4160	1
ABC transporter C family, six-transmembrane helical domain 1	IPR044746	1/389	36/21820	0.476967122187423	0.609542648162841	0.514903131737558	Calfis_g15758	1
Tubulin/FtsZ, GTPase domain superfamily	IPR036525	1/389	36/21820	0.476967122187423	0.609542648162841	0.514903131737558	Calfis_g28870	1
ATPase, AAA-type, core	IPR003959	3/389	146/21820	0.484140906274249	0.61170691195661	0.516731365100189	Calfis_g35933/Calfis_g36079/Calfis_g35726	3
ABA/WDS induced protein	IPR003496	1/389	37/21820	0.486306995005505	0.61170691195661	0.516731365100189	Calfis_g14416	1
ABC transporter C family, six-transmembrane helical domain 2	IPR044726	1/389	37/21820	0.486306995005505	0.61170691195661	0.516731365100189	Calfis_g15758	1
Cyclophilin-like domain superfamily	IPR029000	1/389	37/21820	0.486306995005505	0.61170691195661	0.516731365100189	Calfis_g24670	1
Cyclophilin-type peptidyl-prolyl cis-trans isomerase domain	IPR002130	1/389	37/21820	0.486306995005505	0.61170691195661	0.516731365100189	Calfis_g24670	1
SANT/Myb domain	IPR001005	3/389	148/21820	0.493150399309029	0.617939389244065	0.521996168282487	Calfis_g30984/Calfis_g22542/Calfis_g16231	3
GroES-like superfamily	IPR011032	2/389	93/21820	0.495896359868362	0.617939389244065	0.521996168282487	Calfis_g15827/Calfis_g15822	2
SET domain superfamily	IPR046341	2/389	93/21820	0.495896359868362	0.617939389244065	0.521996168282487	Calfis_g21535/Calfis_g7656	2
EF-hand domain pair	IPR011992	3/389	150/21820	0.502081573641099	0.62040363510267	0.524077807547255	Calfis_g1656/Calfis_g29838/Calfis_g29835	3
Aspartic peptidase, active site	IPR001969	1/389	39/21820	0.504490609402516	0.62040363510267	0.524077807547255	Calfis_g24162	1
FAD-binding domain, PCMH-type	IPR016166	1/389	39/21820	0.504490609402516	0.62040363510267	0.524077807547255	Calfis_g19443	1
Thioredoxin, conserved site	IPR017937	1/389	39/21820	0.504490609402516	0.62040363510267	0.524077807547255	Calfis_g19521	1
Glutathione S-transferase, N-terminal	IPR004045	2/389	95/21820	0.507179971696433	0.62040363510267	0.524077807547255	Calfis_g23169/Calfis_g25364	2
Immunoglobulin-like fold	IPR013783	2/389	95/21820	0.507179971696433	0.62040363510267	0.524077807547255	Calfis_g15014/Calfis_g20007	2
DNA2/NAM7 helicase, helicase domain	IPR041677	1/389	40/21820	0.513340210106911	0.623321981519232	0.526543042283351	Calfis_g29202	1
Homeobox-like domain superfamily	IPR009057	3/389	153/21820	0.515325884774803	0.623321981519232	0.526543042283351	Calfis_g30984/Calfis_g22542/Calfis_g16231	3
Cytochrome b5-like heme/steroid binding domain	IPR001199	1/389	41/21820	0.522032159522357	0.623321981519232	0.526543042283351	Calfis_g10858	1
Cytochrome b5-like heme/steroid binding domain superfamily	IPR036400	1/389	41/21820	0.522032159522357	0.623321981519232	0.526543042283351	Calfis_g10858	1
FAD-binding, type PCMH-like superfamily	IPR036318	1/389	41/21820	0.522032159522357	0.623321981519232	0.526543042283351	Calfis_g19443	1
FAD-binding, type PCMH, subdomain 2	IPR016169	1/389	41/21820	0.522032159522357	0.623321981519232	0.526543042283351	Calfis_g19443	1
Fungal lipase-like domain	IPR002921	1/389	41/21820	0.522032159522357	0.623321981519232	0.526543042283351	Calfis_g18130	1
Heat shock protein DnaJ, cysteine-rich domain superfamily	IPR036410	1/389	41/21820	0.522032159522357	0.623321981519232	0.526543042283351	Calfis_g27022	1
HotDog domain superfamily	IPR029069	1/389	43/21820	0.538954260316175	0.640982904381082	0.541461874490335	Calfis_g18286	1
Zinc finger, PHD-type	IPR001965	2/389	101/21820	0.540028096941061	0.640982904381082	0.541461874490335	Calfis_g1874/Calfis_g7656	2
Glutathione S-transferase, C-terminal domain superfamily	IPR036282	2/389	102/21820	0.545353815932301	0.645389131280829	0.545183976687227	Calfis_g23169/Calfis_g25364	2
Amine oxidase	IPR002937	1/389	44/21820	0.547189866356355	0.645651759712514	0.545405828599255	Calfis_g28130	1
Aspartic peptidase A1 family	IPR001461	1/389	45/21820	0.555278732171352	0.653269096672179	0.551840473767815	Calfis_g24162	1
Zinc finger C2H2-type	IPR013087	2/389	105/21820	0.561071693553365	0.658148614138844	0.555962381943603	Calfis_g6266/Calfis_g17525	2
NTF2-like domain superfamily	IPR032710	1/389	46/21820	0.563223465727511	0.658740895587732	0.556462703904373	Calfis_g29362	1
GDSL lipase/esterase-like, plant	IPR035669	1/389	47/21820	0.571026628758281	0.660146391628071	0.557649978191081	Calfis_g17756	1
K Homology domain, type 1 superfamily	IPR036612	1/389	47/21820	0.571026628758281	0.660146391628071	0.557649978191081	Calfis_g16030	1
P-type ATPase, haloacid dehalogenase domain	IPR044492	1/389	47/21820	0.571026628758281	0.660146391628071	0.557649978191081	Calfis_g3143	1
Xylanase inhibitor, C-terminal	IPR032799	1/389	47/21820	0.571026628758281	0.660146391628071	0.557649978191081	Calfis_g24162	1
von Willebrand factor A-like domain superfamily	IPR036465	1/389	48/21820	0.578690737581734	0.665161767335326	0.561886650827999	Calfis_g6266	1
Xylanase inhibitor, N-terminal	IPR032861	1/389	48/21820	0.578690737581734	0.665161767335326	0.561886650827999	Calfis_g24162	1
Disease resistance protein, RPW8-like	IPR039203	2/389	109/21820	0.581419167292762	0.666382999762478	0.562918270851988	Calfis_g10905/Calfis_g34808	2
SKP1/BTB/POZ domain superfamily	IPR011333	2/389	111/21820	0.591330131166049	0.675805864189771	0.570878111591885	Calfis_g31531/Calfis_g30983	2
Major facilitator superfamily domain	IPR020846	2/389	112/21820	0.596219776857495	0.679452737159539	0.573958759547926	Calfis_g7769/Calfis_g30171	2
Isoprenoid synthase domain superfamily	IPR008949	1/389	51/21820	0.600873237524174	0.680876189829093	0.575161202460892	Calfis_g1502	1
P-type ATPase, phosphorylation site	IPR018303	1/389	51/21820	0.600873237524174	0.680876189829093	0.575161202460892	Calfis_g3143	1
Peptidase family A1 domain	IPR033121	1/389	52/21820	0.608005412203907	0.685076520793135	0.578709376775253	Calfis_g24162	1
Vacuolar protein 8	IPR045156	1/389	52/21820	0.608005412203907	0.685076520793135	0.578709376775253	Calfis_g19011	1
NB-ARC	IPR002182	3/389	176/21820	0.610099729691571	0.685505314260193	0.579071594414531	Calfis_g34808/Calfis_g24430/Calfis_g34421	3
Mitochondrial carrier protein	IPR002067	1/389	53/21820	0.615010460653589	0.689087350872368	0.582097472710606	Calfis_g11249	1
MFS transporter superfamily	IPR036259	4/389	239/21820	0.619079764342501	0.691709233902236	0.584312273901626	Calfis_g7769/Calfis_g12078/Calfis_g30171/Calfis_g15378	4
P-type ATPase, cytoplasmic domain N	IPR023299	1/389	56/21820	0.635285250953855	0.707838719725744	0.597937444820957	Calfis_g3143	1
Major facilitator, sugar transporter-like	IPR005828	1/389	57/21820	0.641803999225264	0.709175689751673	0.59906683265865	Calfis_g7769	1
P-type ATPase	IPR001757	1/389	57/21820	0.641803999225264	0.709175689751673	0.59906683265865	Calfis_g3143	1
P-type ATPase, A domain superfamily	IPR008250	1/389	57/21820	0.641803999225264	0.709175689751673	0.59906683265865	Calfis_g3143	1
P-type ATPase, transmembrane domain superfamily	IPR023298	1/389	59/21820	0.654494905492659	0.721206507429928	0.609229707592123	Calfis_g3143	1
ABC transporter-like, conserved site	IPR017871	3/389	189/21820	0.657889675731021	0.722955687616507	0.610707304539207	Calfis_g18225/Calfis_g9860/Calfis_g15758	3
Nucleotide-diphospho-sugar transferases	IPR029044	3/389	191/21820	0.664855803547104	0.728609099777648	0.615482950075329	Calfis_g34860/Calfis_g22336/Calfis_g17929	3
Glycosyltransferase 34	IPR008630	1/389	61/21820	0.666737287116543	0.728674630728462	0.61553830648378	Calfis_g17929	1
Apoptotic protease-activating factors, helical domain	IPR042197	2/389	130/21820	0.676780448299824	0.737635365994359	0.623107769695235	Calfis_g34808/Calfis_g34421	2
Aldo-keto reductase	IPR020471	1/389	64/21820	0.684294312968955	0.739777635642114	0.624917423792417	Calfis_g14300	1
Glutathione transferase family	IPR040079	1/389	64/21820	0.684294312968955	0.739777635642114	0.624917423792417	Calfis_g23169	1
Six-bladed beta-propeller, TolB-like	IPR011042	1/389	64/21820	0.684294312968955	0.739777635642114	0.624917423792417	Calfis_g15568	1
Rossmann-like alpha/beta/alpha sandwich fold	IPR014729	2/389	133/21820	0.68885970145185	0.742705877576119	0.627391017636669	Calfis_g29872/Calfis_g1607	2
Calcineurin-like phosphoesterase domain, ApaH type	IPR004843	1/389	66/21820	0.695483351361043	0.745826650253129	0.630027249292775	Calfis_g15793	1
Zinc finger, PHD-type, conserved site	IPR019786	1/389	66/21820	0.695483351361043	0.745826650253129	0.630027249292775	Calfis_g7656	1
Major facilitator superfamily	IPR011701	1/389	83/21820	0.775949600845324	0.827679574235013	0.699171429814313	Calfis_g30171	1
Metallo-dependent phosphatase-like	IPR029052	1/389	83/21820	0.775949600845324	0.827679574235013	0.699171429814313	Calfis_g15793	1
Papain-like cysteine peptidase superfamily	IPR038765	1/389	85/21820	0.783897129633452	0.833933116631332	0.704454027470151	Calfis_g37233	1
NADP-dependent oxidoreductase domain	IPR023210	1/389	88/21820	0.795294258090204	0.83880153752823	0.708566561964636	Calfis_g14300	1
HAD superfamily	IPR023214	2/389	165/21820	0.795792406343179	0.83880153752823	0.708566561964636	Calfis_g4160/Calfis_g3143	2
Mitochondrial carrier domain superfamily	IPR023395	1/389	89/21820	0.798958464495639	0.83880153752823	0.708566561964636	Calfis_g11249	1
Mitochondrial substrate/solute carrier	IPR018108	1/389	89/21820	0.798958464495639	0.83880153752823	0.708566561964636	Calfis_g11249	1
NADP-dependent oxidoreductase domain superfamily	IPR036812	1/389	89/21820	0.798958464495639	0.83880153752823	0.708566561964636	Calfis_g14300	1
RNA recognition motif domain	IPR000504	3/389	241/21820	0.806383970844281	0.844381121302912	0.713279841942723	Calfis_g29362/Calfis_g35489/Calfis_g19459	3
Thioredoxin domain	IPR013766	1/389	95/21820	0.819609878818479	0.855989429575435	0.723085807615039	Calfis_g19521	1
S-adenosyl-L-methionine-dependent methyltransferase superfamily	IPR029063	5/389	390/21820	0.827585841372088	0.861348218987967	0.727612574460888	Calfis_g18179/Calfis_g17316/Calfis_g30907/Calfis_g34856/Calfis_g33780	5
FAD/NAD(P)-binding domain superfamily	IPR036188	2/389	178/21820	0.829047660775918	0.861348218987967	0.727612574460888	Calfis_g28130/Calfis_g36213	2
RNA-binding domain superfamily	IPR035979	3/389	262/21820	0.848824932303842	0.879611328812271	0.743040096180892	Calfis_g29362/Calfis_g35489/Calfis_g19459	3
Nucleotide-binding alpha-beta plait domain superfamily	IPR012677	3/389	266/21820	0.855926178542097	0.884678220715345	0.747320286446384	Calfis_g29362/Calfis_g35489/Calfis_g19459	3
Thioredoxin-like superfamily	IPR036249	3/389	281/21820	0.880022689551655	0.907239886135727	0.766378956446232	Calfis_g23169/Calfis_g19521/Calfis_g25364	3
Armadillo-like helical	IPR011989	4/389	379/21820	0.908581112890974	0.934273637934164	0.789215362570702	Calfis_g9257/Calfis_g31694/Calfis_g6395/Calfis_g19011	4
Tetratricopeptide repeat	IPR019734	2/389	237/21820	0.926440537425696	0.950195423000714	0.802665081008498	Calfis_g19031/Calfis_g27931	2
Aldolase-type TIM barrel	IPR013785	1/389	149/21820	0.932085254565115	0.953539902368405	0.805490285948047	Calfis_g32693	1
DEAD/DEAH box helicase domain	IPR011545	1/389	153/21820	0.936832189182378	0.955951213451406	0.807527209257635	Calfis_g3892	1
Glycoside hydrolase superfamily	IPR017853	1/389	156/21820	0.940173886542913	0.95612661319751	0.807675375885265	Calfis_g6232	1
Armadillo-type fold	IPR016024	5/389	494/21820	0.941784713999547	0.95612661319751	0.807675375885265	Calfis_g9257/Calfis_g24430/Calfis_g31694/Calfis_g6395/Calfis_g19011	5
HAD-like superfamily	IPR036412	1/389	161/21820	0.945356094316135	0.95732262715558	0.808685692939319	Calfis_g3143	1
Pentatricopeptide repeat	IPR002885	1/389	207/21820	0.976280817195306	0.986142239591218	0.833030681338898	Calfis_g33762	1
Helicase, C-terminal	IPR001650	1/389	227/21820	0.983507998161101	0.990940048525039	0.837083567306678	Calfis_g3892	1
Helicase superfamily 1/2, ATP-binding domain	IPR014001	1/389	237/21820	0.986249931127964	0.991205960932627	0.837308193314141	Calfis_g3892	1
Zinc finger, RING-type	IPR001841	1/389	276/21820	0.993239566798795	0.993961866664617	0.839636208419321	Calfis_g16030	1
Zinc finger, RING/FYVE/PHD-type	IPR013083	3/389	499/21820	0.993961866664617	0.993961866664617	0.839636208419321	Calfis_g1874/Calfis_g7656/Calfis_g16030	3
