## Supplementary material for "Symbiotic diversification relies on an ancestral gene network in plants": Table S10 Motifs counts on ERS, VAPYRIN, and LIN.xlsx

### Sheet: ERS
ERS
gene_ID	strand	position	motif
Lagsic_Lsi10G009240.1	+	2865	CCACATGG
Lagsic_Lsi10G009240.1	-	2865	CCACATGG
Dipcom_Dicom.02G061800.1.v3.1	+	2642	CCACTTGG
Dipcom_Dicom.02G061800.1.v3.1	-	2642	CCACTTGG
Lyccla_EVM0019747.1	+	2420	CCACGTGG
Lyccla_EVM0019747.1	+	2651	CCACTTGG
Lyccla_EVM0019747.1	-	2420	CCACGTGG
Lyccla_EVM0019747.1	-	2651	CCACTTGG
Lyccla_EVM0015810.1	+	227	CCACTTGG
Lyccla_EVM0015810.1	+	336	CCAAATGG
Lyccla_EVM0015810.1	+	662	CCATATGG
Lyccla_EVM0015810.1	+	2361	CCACTTGG
Lyccla_EVM0015810.1	-	227	CCACTTGG
Lyccla_EVM0015810.1	-	336	CCAAATGG
Lyccla_EVM0015810.1	-	662	CCATATGG
Lyccla_EVM0015810.1	-	2361	CCACTTGG
Dipcom_Dicom.Y291400.1.v3.1	+	2244	CCACATGG
Dipcom_Dicom.Y291400.1.v3.1	-	2244	CCACATGG
Dipcom_Dicom.14G071600.1.v3.1	+	2154	CCACATGG
Dipcom_Dicom.14G071600.1.v3.1	-	2154	CCACATGG
Isosin_Chr3.1759	+	2532	CCACATGG
Isosin_Chr3.1759	+	2657	CCACTTGG
Isosin_Chr3.1759	-	2532	CCACATGG
Isosin_Chr3.1759	-	2657	CCACTTGG
Isosin_Chr4.1799	+	2536	CCACATGG
Isosin_Chr4.1799	+	2661	CCACTTGG
Isosin_Chr4.1799	-	2536	CCACATGG
Isosin_Chr4.1799	-	2661	CCACTTGG
Phypat_Pp06h536.t1	+	2813	CCAGGTGG
Phypat_Pp06h536.t1	-	2813	CCAGGTGG
Phypat_Pp25h445.t1	+	1007	CCATGTGG
Phypat_Pp25h445.t1	-	1007	CCATGTGG
Cerpur_JACMSA_CepurR40.5G067500.1	+	1197	CCAGCTGG
Cerpur_JACMSA_CepurR40.5G067500.1	-	1197	CCAGCTGG
Diosan_mRNA_DsansC24g0183271	+	1191	CCAAGTGG
Diosan_mRNA_DsansC24g0183271	+	1390	CCATGTGG
Diosan_mRNA_DsansC24g0183271	+	1541	CCAAATGG
Diosan_mRNA_DsansC24g0183271	-	1191	CCAAGTGG
Diosan_mRNA_DsansC24g0183271	-	1390	CCATGTGG
Diosan_mRNA_DsansC24g0183271	-	1541	CCAAATGG
Poptri_Potri.017G087800.1.v3.1	+	622	CCATTTGG
Poptri_Potri.017G087800.1.v3.1	+	916	CCAGGTGG
Poptri_Potri.017G087800.1.v3.1	+	1098	CCAAGTGG
Poptri_Potri.017G087800.1.v3.1	+	2746	CCACTTGG
Poptri_Potri.017G087800.1.v3.1	+	2787	CCACCTGG
Poptri_Potri.017G087800.1.v3.1	-	622	CCATTTGG
Poptri_Potri.017G087800.1.v3.1	-	916	CCAGGTGG
Poptri_Potri.017G087800.1.v3.1	-	1098	CCAAGTGG
Poptri_Potri.017G087800.1.v3.1	-	2746	CCACTTGG
Poptri_Potri.017G087800.1.v3.1	-	2787	CCACCTGG
Salbra_VDCV_Sabra17G0077600.1	+	1040	CCAGGTGG
Salbra_VDCV_Sabra17G0077600.1	+	2731	CCATCTGG
Salbra_VDCV_Sabra17G0077600.1	+	2769	CCACCTGG
Salbra_VDCV_Sabra17G0077600.1	-	1040	CCAGGTGG
Salbra_VDCV_Sabra17G0077600.1	-	2731	CCATCTGG
Salbra_VDCV_Sabra17G0077600.1	-	2769	CCACCTGG
Tursub_JAKUCV_Tsubulata_010545_RA_mrna	+	625	CCACGTGG
Tursub_JAKUCV_Tsubulata_010545_RA_mrna	+	2749	CCATGTGG
Tursub_JAKUCV_Tsubulata_010545_RA_mrna	-	625	CCACGTGG
Tursub_JAKUCV_Tsubulata_010545_RA_mrna	-	2749	CCATGTGG
Tursub_JAKUCV_Tsubulata_033063_RA_mrna	+	1814	CCAGTTGG
Tursub_JAKUCV_Tsubulata_033063_RA_mrna	+	2687	CCATGTGG
Tursub_JAKUCV_Tsubulata_033063_RA_mrna	-	1814	CCAGTTGG
Tursub_JAKUCV_Tsubulata_033063_RA_mrna	-	2687	CCATGTGG
Manesc_Manes.01G101000.1.v8.1	+	1665	CCACGTGG
Manesc_Manes.01G101000.1.v8.1	-	1665	CCACGTGG
Manesc_Manes.02G049200.2.v8.1	+	730	CCACGTGG
Manesc_Manes.02G049200.2.v8.1	+	809	CCATGTGG
Manesc_Manes.02G049200.2.v8.1	+	1969	CCATTTGG
Manesc_Manes.02G049200.2.v8.1	-	730	CCACGTGG
Manesc_Manes.02G049200.2.v8.1	-	809	CCATGTGG
Manesc_Manes.02G049200.2.v8.1	-	1969	CCATTTGG
Gosrai_Gorai.006G013600.1.v2.1	+	2675	CCAAATGG
Gosrai_Gorai.006G013600.1.v2.1	-	2675	CCAAATGG
Thecac_Thecc1EG018659t1.CGDv1.1	+	695	CCATGTGG
Thecac_Thecc1EG018659t1.CGDv1.1	+	872	CCACGTGG
Thecac_Thecc1EG018659t1.CGDv1.1	+	2659	CCAAATGG
Thecac_Thecc1EG018659t1.CGDv1.1	-	695	CCATGTGG
Thecac_Thecc1EG018659t1.CGDv1.1	-	872	CCACGTGG
Thecac_Thecc1EG018659t1.CGDv1.1	-	2659	CCAAATGG
Sholep_rna_SLEP1_g10416	+	208	CCACGTGG
Sholep_rna_SLEP1_g10416	-	208	CCACGTGG
Sholep_rna_SLEP1_g10426	+	2885	CCATCTGG
Sholep_rna_SLEP1_g10426	-	2885	CCATCTGG
Sholep_rna_SLEP1_g20356	+	2749	CCATATGG
Sholep_rna_SLEP1_g20356	-	2749	CCATATGG
Carfan_VIBQ_Cfa007596.t1	+	530	CCATTTGG
Carfan_VIBQ_Cfa007596.t1	-	530	CCATTTGG
Casgla_Casgl358S05063	+	262	CCACGTGG
Casgla_Casgl358S05063	+	2764	CCATATGG
Casgla_Casgl358S05063	-	262	CCACGTGG
Casgla_Casgl358S05063	-	2764	CCATATGG
Jugreg_Jr10_01850_p1	+	2689	CCACATGG
Jugreg_Jr10_01850_p1	-	2689	CCACATGG
Drydru_Drydr226S02120	+	2755	CCATTTGG
Drydru_Drydr226S02120	-	2755	CCATTTGG
Fraves_FvesChr6G00060570.1	+	484	CCATGTGG
Fraves_FvesChr6G00060570.1	+	600	CCACGTGG
Fraves_FvesChr6G00060570.1	-	484	CCATGTGG
Fraves_FvesChr6G00060570.1	-	600	CCACGTGG
Hiprha_Hiprha1gene06026	+	2685	CCATTTGG
Hiprha_Hiprha1gene06026	-	2685	CCATTTGG
Hiprha_Hiprha1gene09099	+	2738	CCATTTGG
Hiprha_Hiprha1gene09099	-	2738	CCATTTGG
Hiprha_Hiprha1gene20720	+	87	CCAACTGG
Hiprha_Hiprha1gene20720	+	2722	CCATTTGG
Hiprha_Hiprha1gene20720	-	87	CCAACTGG
Hiprha_Hiprha1gene20720	-	2722	CCATTTGG
Begfuc_Begfu9328S14944	+	2928	CCACGTGG
Begfuc_Begfu9328S14944	-	2928	CCACGTGG
Begfuc_Begfu7005S05358	+	2837	CCACATGG
Begfuc_Begfu7005S05358	-	2837	CCACATGG
Cucmax_CmaCh04G027830.1	+	380	CCAACTGG
Cucmax_CmaCh04G027830.1	+	511	CCATTTGG
Cucmax_CmaCh04G027830.1	+	2160	CCATGTGG
Cucmax_CmaCh04G027830.1	-	380	CCAACTGG
Cucmax_CmaCh04G027830.1	-	511	CCATTTGG
Cucmax_CmaCh04G027830.1	-	2160	CCATGTGG
Lagsic_Lsi02G014600.1	+	864	CCATATGG
Lagsic_Lsi02G014600.1	+	2784	CCATGTGG
Lagsic_Lsi02G014600.1	-	864	CCATATGG
Lagsic_Lsi02G014600.1	-	2784	CCATGTGG
Distri_Distr175S30682	+	412	CCACGTGG
Distri_Distr175S30682	+	2756	CCATTTGG
Distri_Distr175S30682	-	412	CCACGTGG
Distri_Distr175S30682	-	2756	CCATTTGG
Citsin_orange1.1g046337m.v1.1	+	362	CCACGTGG
Citsin_orange1.1g046337m.v1.1	+	1237	CCAAATGG
Citsin_orange1.1g046337m.v1.1	+	2765	CCATATGG
Citsin_orange1.1g046337m.v1.1	-	362	CCACGTGG
Citsin_orange1.1g046337m.v1.1	-	1237	CCAAATGG
Citsin_orange1.1g046337m.v1.1	-	2765	CCATATGG
Acesac_JAUESC_mrna.LWI29_001015	+	128	CCATGTGG
Acesac_JAUESC_mrna.LWI29_001015	+	817	CCACTTGG
Acesac_JAUESC_mrna.LWI29_001015	+	2822	CCATATGG
Acesac_JAUESC_mrna.LWI29_001015	-	128	CCATGTGG
Acesac_JAUESC_mrna.LWI29_001015	-	817	CCACTTGG
Acesac_JAUESC_mrna.LWI29_001015	-	2822	CCATATGG
Acesac_JAUESC_mrna.LWI29_016085	+	179	CCATGTGG
Acesac_JAUESC_mrna.LWI29_016085	+	2821	CCATATGG
Acesac_JAUESC_mrna.LWI29_016085	-	179	CCATGTGG
Acesac_JAUESC_mrna.LWI29_016085	-	2821	CCATATGG
Nissch_Nissc7631S04262	+	1217	CCAAATGG
Nissch_Nissc7631S04262	-	1217	CCAAATGG
Aeseve_Ae05g37610.1	+	513	CCAAATGG
Aeseve_Ae05g37610.1	+	1771	CCAAGTGG
Aeseve_Ae05g37610.1	-	513	CCAAATGG
Aeseve_Ae05g37610.1	-	1771	CCAAGTGG
Glymax_Glyma.13G060600.1.Wm82.a2.v1	+	987	CCAAATGG
Glymax_Glyma.13G060600.1.Wm82.a2.v1	-	987	CCAAATGG
Lotjap_LotjaGi2g1v0262000.1	+	1385	CCATATGG
Lotjap_LotjaGi2g1v0262000.1	-	1385	CCATATGG
Casaus_Castanospermum13141_PA	+	1415	CCAAATGG
Casaus_Castanospermum13141_PA	-	1415	CCAAATGG
Glymax_Glyma.18G262800.1.Wm82.a2.v1	+	477	CCAATTGG
Glymax_Glyma.18G262800.1.Wm82.a2.v1	-	477	CCAATTGG
Mornot_rna_XM_010091256.1	+	79	CCACGTGG
Mornot_rna_XM_010091256.1	+	2699	CCATATGG
Mornot_rna_XM_010091256.1	+	2836	CCAGCTGG
Mornot_rna_XM_010091256.1	-	79	CCACGTGG
Mornot_rna_XM_010091256.1	-	2699	CCATATGG
Mornot_rna_XM_010091256.1	-	2836	CCAGCTGG
Parand_PanWU01x14_369920.1	+	62	CCACGTGG
Parand_PanWU01x14_369920.1	+	2752	CCATATGG
Parand_PanWU01x14_369920.1	-	62	CCACGTGG
Parand_PanWU01x14_369920.1	-	2752	CCATATGG
Treori_TorRG33x02_079310.1	+	2749	CCATATGG
Treori_TorRG33x02_079310.1	-	2749	CCATATGG
Pungra_rna_XM_031548134.1	+	2694	CCATTTGG
Pungra_rna_XM_031548134.1	-	2694	CCATTTGG
Pungra_rna_XM_031540881.1	+	266	CCAAATGG
Pungra_rna_XM_031540881.1	+	523	CCATGTGG
Pungra_rna_XM_031540881.1	-	266	CCAAATGG
Pungra_rna_XM_031540881.1	-	523	CCATGTGG
Eucgra_rna_XM_010031065.3	+	2944	CCACTTGG
Eucgra_rna_XM_010031065.3	-	2944	CCACTTGG
Vitvin_rna_XM_059742852.1	+	672	CCACGTGG
Vitvin_rna_XM_059742852.1	+	803	CCATGTGG
Vitvin_rna_XM_059742852.1	+	1052	CCATTTGG
Vitvin_rna_XM_059742852.1	+	2785	CCATGTGG
Vitvin_rna_XM_059742852.1	-	672	CCACGTGG
Vitvin_rna_XM_059742852.1	-	803	CCATGTGG
Vitvin_rna_XM_059742852.1	-	1052	CCATTTGG
Vitvin_rna_XM_059742852.1	-	2785	CCATGTGG
Capann_rna_XM_016706784.1	+	665	CCATGTGG
Capann_rna_XM_016706784.1	+	1080	CCACTTGG
Capann_rna_XM_016706784.1	-	665	CCATGTGG
Capann_rna_XM_016706784.1	-	1080	CCACTTGG
Sollyc_Solyc02T000975.1	+	2084	CCACATGG
Sollyc_Solyc02T000975.1	-	2084	CCACATGG
Corsub_evm.model.LG10.1189	+	157	CCATGTGG
Corsub_evm.model.LG10.1189	-	157	CCATGTGG
Corsub_evm.model.LG14.241	+	1225	CCAGGTGG
Corsub_evm.model.LG14.241	-	1225	CCAGGTGG
Daucar_DCAR_011075.v1.0.388	+	2796	CCATGTGG
Daucar_DCAR_011075.v1.0.388	-	2796	CCATGTGG
Daucar_DCAR_025387.v1.0.388	+	1264	CCAAGTGG
Daucar_DCAR_025387.v1.0.388	-	1264	CCAAGTGG
Helann_HanXRQChr14g0448601.r1.2.494	+	2808	CCAAATGG
Helann_HanXRQChr14g0448601.r1.2.494	-	2808	CCAAATGG
Helann_HanXRQChr09g0264301.r1.2.494	+	896	CCACATGG
Helann_HanXRQChr09g0264301.r1.2.494	-	896	CCACATGG
Camsin_rna_XM_028226756.1	+	2726	CCATATGG
Camsin_rna_XM_028226756.1	-	2726	CCATATGG
Camsin_rna_XM_028240811.1	+	937	CCACGTGG
Camsin_rna_XM_028240811.1	+	1038	CCAAATGG
Camsin_rna_XM_028240811.1	+	2764	CCACATGG
Camsin_rna_XM_028240811.1	-	937	CCACGTGG
Camsin_rna_XM_028240811.1	-	1038	CCAAATGG
Camsin_rna_XM_028240811.1	-	2764	CCACATGG
Distri_Distr594S03317	+	1121	CCAAATGG
Distri_Distr594S03317	-	1121	CCAAATGG
Mimpud_MpudA1P6v1r1_Scf36g0654191	+	2067	CCAAATGG
Mimpud_MpudA1P6v1r1_Scf36g0654191	-	2067	CCAAATGG
Alnglu_Alngl77925S05970	+	2872	CCATATGG
Alnglu_Alngl77925S05970	-	2872	CCATATGG
Carfan_VIBQ_Cfa008927.t1	+	2824	CCAAATGG
Carfan_VIBQ_Cfa008927.t1	-	2824	CCAAATGG
Casgla_Casgl57S05695	+	434	CCAAATGG
Casgla_Casgl57S05695	-	434	CCAAATGG
Jugreg_Jr16_12350_p1	+	1705	CCAATTGG
Jugreg_Jr16_12350_p1	-	1705	CCAATTGG
Poptri_Potri.008G091300.1.v3.1	+	822	CCATGTGG
Poptri_Potri.008G091300.1.v3.1	-	822	CCATGTGG
Poptri_Potri.010G163900.1.v3.1	+	6	CCATGTGG
Poptri_Potri.010G163900.1.v3.1	-	6	CCATGTGG
Manesc_Manes.05G106400.1.v8.1	+	745	CCAGCTGG
Manesc_Manes.05G106400.1.v8.1	-	745	CCAGCTGG
Acesac_JAUESC_mrna.LWI29_036934	+	517	CCATATGG
Acesac_JAUESC_mrna.LWI29_036934	-	517	CCATATGG
Corsub_evm.model.LG03.494	+	1446	CCAGGTGG
Corsub_evm.model.LG03.494	+	1974	CCACATGG
Corsub_evm.model.LG03.494	-	1446	CCAGGTGG
Corsub_evm.model.LG03.494	-	1974	CCACATGG
Camsin_rna_XM_028249952.1	+	705	CCACATGG
Camsin_rna_XM_028249952.1	-	705	CCACATGG
Camsin_rna_XM_028239792.1	+	704	CCATATGG
Camsin_rna_XM_028239792.1	-	704	CCATATGG
Buxsin_BUSI_017846_RA	+	532	CCATTTGG
Buxsin_BUSI_017846_RA	+	781	CCATTTGG
Buxsin_BUSI_017846_RA	+	922	CCAAATGG
Buxsin_BUSI_017846_RA	+	2754	CCAAGTGG
Buxsin_BUSI_017846_RA	-	532	CCATTTGG
Buxsin_BUSI_017846_RA	-	781	CCATTTGG
Buxsin_BUSI_017846_RA	-	922	CCAAATGG
Buxsin_BUSI_017846_RA	-	2754	CCAAGTGG
Aqucoe_Aqcoe3G351100.1.v3.1	+	549	CCACGTGG
Aqucoe_Aqcoe3G351100.1.v3.1	+	935	CCAAGTGG
Aqucoe_Aqcoe3G351100.1.v3.1	+	1057	CCAAATGG
Aqucoe_Aqcoe3G351100.1.v3.1	+	2679	CCATATGG
Aqucoe_Aqcoe3G351100.1.v3.1	-	549	CCACGTGG
Aqucoe_Aqcoe3G351100.1.v3.1	-	935	CCAAGTGG
Aqucoe_Aqcoe3G351100.1.v3.1	-	1057	CCAAATGG
Aqucoe_Aqcoe3G351100.1.v3.1	-	2679	CCATATGG
Tetsin_JABCRI_Tesin10G0094200.1	+	288	CCAAATGG
Tetsin_JABCRI_Tesin10G0094200.1	+	1141	CCATTTGG
Tetsin_JABCRI_Tesin10G0094200.1	+	2301	CCATGTGG
Tetsin_JABCRI_Tesin10G0094200.1	+	2767	CCATATGG
Tetsin_JABCRI_Tesin10G0094200.1	-	288	CCAAATGG
Tetsin_JABCRI_Tesin10G0094200.1	-	1141	CCATTTGG
Tetsin_JABCRI_Tesin10G0094200.1	-	2301	CCATGTGG
Tetsin_JABCRI_Tesin10G0094200.1	-	2767	CCATATGG
Tetsin_JABCRI_Tesin04G0142400.1	+	154	CCACGTGG
Tetsin_JABCRI_Tesin04G0142400.1	+	2758	CCATGTGG
Tetsin_JABCRI_Tesin04G0142400.1	-	154	CCACGTGG
Tetsin_JABCRI_Tesin04G0142400.1	-	2758	CCATGTGG
Acogra_JAUJYN_DACA007915_mrna	+	521	CCACGTGG
Acogra_JAUJYN_DACA007915_mrna	+	567	CCAAATGG
Acogra_JAUJYN_DACA007915_mrna	+	2131	CCATATGG
Acogra_JAUJYN_DACA007915_mrna	-	521	CCACGTGG
Acogra_JAUJYN_DACA007915_mrna	-	567	CCAAATGG
Acogra_JAUJYN_DACA007915_mrna	-	2131	CCATATGG
Arifim_JAINDJ_Af07G091100.1	+	303	CCAAATGG
Arifim_JAINDJ_Af07G091100.1	+	457	CCAGATGG
Arifim_JAINDJ_Af07G091100.1	+	685	CCACATGG
Arifim_JAINDJ_Af07G091100.1	-	303	CCAAATGG
Arifim_JAINDJ_Af07G091100.1	-	457	CCAGATGG
Arifim_JAINDJ_Af07G091100.1	-	685	CCACATGG
Perame_JAQQXO_g35567.t1	+	2780	CCAGATGG
Perame_JAQQXO_g35567.t1	-	2780	CCAGATGG
Magsin_rna_XM_058225575.1	+	1636	CCATCTGG
Magsin_rna_XM_058225575.1	+	2815	CCATTTGG
Magsin_rna_XM_058225575.1	-	1636	CCATCTGG
Magsin_rna_XM_058225575.1	-	2815	CCATTTGG
Chlses_evm.model.Contig50.139	+	2678	CCATATGG
Chlses_evm.model.Contig50.139	+	2775	CCACATGG
Chlses_evm.model.Contig50.139	-	2678	CCATATGG
Chlses_evm.model.Contig50.139	-	2775	CCACATGG
Aposhe_PEFY_mrna.Ash020780	+	2206	CCACTTGG
Aposhe_PEFY_mrna.Ash020780	-	2206	CCACTTGG
Triaes_TraesRN4B0100187000.1	+	1782	CCAAATGG
Triaes_TraesRN4B0100187000.1	-	1782	CCAAATGG
Triaes_TraesRN4A0100639500.1	+	173	CCAAATGG
Triaes_TraesRN4A0100639500.1	+	684	CCACCTGG
Triaes_TraesRN4A0100639500.1	-	173	CCAAATGG
Triaes_TraesRN4A0100639500.1	-	684	CCACCTGG
Triaes_TraesRN4D0100152200.1	+	204	CCATTTGG
Triaes_TraesRN4D0100152200.1	-	204	CCATTTGG
Zeamay_Zm00008a004687_T01.v1.1	+	1627	CCATCTGG
Zeamay_Zm00008a004687_T01.v1.1	-	1627	CCATCTGG
Musacu_GSMUA_Achr4T28070_001.v1	+	180	CCAGTTGG
Musacu_GSMUA_Achr4T28070_001.v1	+	653	CCATCTGG
Musacu_GSMUA_Achr4T28070_001.v1	+	725	CCACTTGG
Musacu_GSMUA_Achr4T28070_001.v1	+	2539	CCACTTGG
Musacu_GSMUA_Achr4T28070_001.v1	+	2780	CCAAATGG
Musacu_GSMUA_Achr4T28070_001.v1	-	180	CCAGTTGG
Musacu_GSMUA_Achr4T28070_001.v1	-	653	CCATCTGG
Musacu_GSMUA_Achr4T28070_001.v1	-	725	CCACTTGG
Musacu_GSMUA_Achr4T28070_001.v1	-	2539	CCACTTGG
Musacu_GSMUA_Achr4T28070_001.v1	-	2780	CCAAATGG
Cycpan_CYCAS_017504	+	1554	CCATTTGG
Cycpan_CYCAS_017504	+	2218	CCAACTGG
Cycpan_CYCAS_017504	-	1554	CCATTTGG
Cycpan_CYCAS_017504	-	2218	CCAACTGG
Alsspi_Aspi01Gene17529.t1	+	798	CCACTTGG
Alsspi_Aspi01Gene17529.t1	+	909	CCACATGG
Alsspi_Aspi01Gene17529.t1	+	1085	CCACTTGG
Alsspi_Aspi01Gene17529.t1	+	2285	CCACGTGG
Alsspi_Aspi01Gene17529.t1	+	2397	CCATCTGG
Alsspi_Aspi01Gene17529.t1	+	2622	CCATTTGG
Alsspi_Aspi01Gene17529.t1	-	798	CCACTTGG
Alsspi_Aspi01Gene17529.t1	-	909	CCACATGG
Alsspi_Aspi01Gene17529.t1	-	1085	CCACTTGG
Alsspi_Aspi01Gene17529.t1	-	2285	CCACGTGG
Alsspi_Aspi01Gene17529.t1	-	2397	CCATCTGG
Alsspi_Aspi01Gene17529.t1	-	2622	CCATTTGG
Selmoe_rna_XM_024682284.1	+	1335	CCACTTGG
Selmoe_rna_XM_024682284.1	-	1335	CCACTTGG
Sphfal_Sphfalx18G042300.1.v1.1	+	1059	CCATCTGG
Sphfal_Sphfalx18G042300.1.v1.1	+	1737	CCAGGTGG
Sphfal_Sphfalx18G042300.1.v1.1	-	1059	CCATCTGG
Sphfal_Sphfalx18G042300.1.v1.1	-	1737	CCAGGTGG
Sphfal_Sphfalx14G064200.1.v1.1	+	308	CCAAGTGG
Sphfal_Sphfalx14G064200.1.v1.1	+	559	CCAAATGG
Sphfal_Sphfalx14G064200.1.v1.1	-	308	CCAAGTGG
Sphfal_Sphfalx14G064200.1.v1.1	-	559	CCAAATGG
Taklep_Tle2c00047.1	+	582	CCAATTGG
Taklep_Tle2c00047.1	+	775	CCACCTGG
Taklep_Tle2c00047.1	+	1056	CCAGGTGG
Taklep_Tle2c00047.1	+	1838	CCACTTGG
Taklep_Tle2c00047.1	+	2352	CCAGGTGG
Taklep_Tle2c00047.1	-	582	CCAATTGG
Taklep_Tle2c00047.1	-	775	CCACCTGG
Taklep_Tle2c00047.1	-	1056	CCAGGTGG
Taklep_Tle2c00047.1	-	1838	CCACTTGG
Taklep_Tle2c00047.1	-	2352	CCAGGTGG
Adinel_JAKNSL_Ane63866.m	+	2675	CCAAGTGG
Adinel_JAKNSL_Ane63866.m	-	2675	CCAAGTGG
Adinel_JAKNSL_Ane04130.m	+	1194	CCATTTGG
Adinel_JAKNSL_Ane04130.m	+	2602	CCAAGTGG
Adinel_JAKNSL_Ane04130.m	-	1194	CCATTTGG
Adinel_JAKNSL_Ane04130.m	-	2602	CCAAGTGG
Alsspi_Aspi01Gene16101.t1	+	2694	CCAAGTGG
Alsspi_Aspi01Gene16101.t1	-	2694	CCAAGTGG
Alsspi_Aspi01Gene16106.t1	+	2651	CCAAGTGG
Alsspi_Aspi01Gene16106.t1	-	2651	CCAAGTGG
Alsspi_Aspi01Gene17507.t1	+	2633	CCAAGTGG
Alsspi_Aspi01Gene17507.t1	-	2633	CCAAGTGG
Alsspi_Aspi01Gene27578.t1	+	2701	CCAAGTGG
Alsspi_Aspi01Gene27578.t1	-	2701	CCAAGTGG
Alsspi_Aspi01Gene41926.t1	+	2563	CCAAGTGG
Alsspi_Aspi01Gene41926.t1	-	2563	CCAAGTGG
Juninf_g899.t1	+	1030	CCATATGG
Juninf_g899.t1	-	1030	CCATATGG
Marpal_utg000001g0000321	+	697	CCACATGG
Marpal_utg000001g0000321	+	1045	CCACTTGG
Marpal_utg000001g0000321	-	697	CCACATGG
Marpal_utg000001g0000321	-	1045	CCACTTGG
Luncru64630_Lc_composite_17403.mRNA1	+	1713	CCATCTGG
Luncru64630_Lc_composite_17403.mRNA1	-	1713	CCATCTGG
Marpal_utg000040g0076701	+	1994	CCAGTTGG
Marpal_utg000040g0076701	-	1994	CCAGTTGG
Marpolrud_Mp6g18650.1	+	1812	CCAATTGG
Marpolrud_Mp6g18650.1	+	1988	CCAGTTGG
Marpolrud_Mp6g18650.1	-	1812	CCAATTGG
Marpolrud_Mp6g18650.1	-	1988	CCAGTTGG
Alsspi_Aspi01Gene55263.t1	+	1306	CCAAGTGG
Alsspi_Aspi01Gene55263.t1	+	1346	CCACGTGG
Alsspi_Aspi01Gene55263.t1	+	2326	CCAAATGG
Alsspi_Aspi01Gene55263.t1	-	1306	CCAAGTGG
Alsspi_Aspi01Gene55263.t1	-	1346	CCACGTGG
Alsspi_Aspi01Gene55263.t1	-	2326	CCAAATGG
Alsspi_Aspi01Gene02794.t1	+	1676	CCACGTGG
Alsspi_Aspi01Gene02794.t1	+	2740	CCAAATGG
Alsspi_Aspi01Gene02794.t1	+	2911	CCAATTGG
Alsspi_Aspi01Gene02794.t1	-	1676	CCACGTGG
Alsspi_Aspi01Gene02794.t1	-	2740	CCAAATGG
Alsspi_Aspi01Gene02794.t1	-	2911	CCAATTGG
Selmoe_rna_XM_024671651.1	+	353	CCAGGTGG
Selmoe_rna_XM_024671651.1	-	353	CCAGGTGG
Selmoe_rna_XM_024668778.1	+	1995	CCAGGTGG
Selmoe_rna_XM_024668778.1	-	1995	CCAGGTGG
Phyphy_Phphy.S4G373800.t1	+	279	CCACATGG
Phyphy_Phphy.S4G373800.t1	+	551	CCACGTGG
Phyphy_Phphy.S4G373800.t1	-	279	CCACATGG
Phyphy_Phphy.S4G373800.t1	-	551	CCACGTGG
Notorb_Noorb.S1G417000.t1	+	820	CCACTTGG
Notorb_Noorb.S1G417000.t1	-	820	CCACTTGG
Phachi_Phchi.S3G273100.t1	+	1015	CCACATGG
Phachi_Phchi.S3G273100.t1	+	1196	CCACGTGG
Phachi_Phchi.S3G273100.t1	-	1015	CCACATGG
Phachi_Phchi.S3G273100.t1	-	1196	CCACGTGG
Phacar_Phcar.S1G658200.t1	+	539	CCACTTGG
Phacar_Phcar.S1G658200.t1	+	620	CCACGTGG
Phacar_Phcar.S1G658200.t1	-	539	CCACTTGG
Phacar_Phcar.S1G658200.t1	-	620	CCACGTGG
Parpea_Papea.S1G403400.t1	+	585	CCACTTGG
Parpea_Papea.S1G403400.t1	+	745	CCACGTGG
Parpea_Papea.S1G403400.t1	-	585	CCACTTGG
Parpea_Papea.S1G403400.t1	-	745	CCACGTGG
Notorb_Noorb.S3G424400.t1	+	789	CCAGCTGG
Notorb_Noorb.S3G424400.t1	+	2140	CCACGTGG
Notorb_Noorb.S3G424400.t1	+	2303	CCAAGTGG
Notorb_Noorb.S3G424400.t1	+	2516	CCACGTGG
Notorb_Noorb.S3G424400.t1	-	789	CCAGCTGG
Notorb_Noorb.S3G424400.t1	-	2140	CCACGTGG
Notorb_Noorb.S3G424400.t1	-	2303	CCAAGTGG
Notorb_Noorb.S3G424400.t1	-	2516	CCACGTGG
Antfus_Anfus.S1G378700.t1	+	225	CCACGTGG
Antfus_Anfus.S1G378700.t1	-	225	CCACGTGG
AntagrOXF_AagrOXF_utg000083l.128.1	+	234	CCACGTGG
AntagrOXF_AagrOXF_utg000083l.128.1	-	234	CCACGTGG
Parpea_Papea.S2G191600.t1	+	1534	CCACATGG
Parpea_Papea.S2G191600.t1	+	2039	CCACGTGG
Parpea_Papea.S2G191600.t1	-	1534	CCACATGG
Parpea_Papea.S2G191600.t1	-	2039	CCACGTGG
Phacar_Phcar.S3G213100.t1	+	102	CCACCTGG
Phacar_Phcar.S3G213100.t1	+	995	CCAAATGG
Phacar_Phcar.S3G213100.t1	+	2299	CCACGTGG
Phacar_Phcar.S3G213100.t1	-	102	CCACCTGG
Phacar_Phcar.S3G213100.t1	-	995	CCAAATGG
Phacar_Phcar.S3G213100.t1	-	2299	CCACGTGG
Megfla_Mefla.S1G384200.t1	+	1960	CCACGTGG
Megfla_Mefla.S1G384200.t1	-	1960	CCACGTGG
Phachi_Phchi.S1G467100.t2	+	2080	CCACGTGG
Phachi_Phchi.S1G467100.t2	-	2080	CCACGTGG
Phyphy_Phphy.S2G492400.t1	+	839	CCAACTGG
Phyphy_Phphy.S2G492400.t1	+	2129	CCACGTGG
Phyphy_Phphy.S2G492400.t1	-	839	CCAACTGG
Phyphy_Phphy.S2G492400.t1	-	2129	CCACGTGG
AntagrOXF_AagrOXF_utg000050l.403.1	+	1503	CCAGGTGG
AntagrOXF_AagrOXF_utg000050l.403.1	+	2173	CCACGTGG
AntagrOXF_AagrOXF_utg000050l.403.1	-	1503	CCAGGTGG
AntagrOXF_AagrOXF_utg000050l.403.1	-	2173	CCACGTGG
Antfus_Anfus.S5G155000.t1	+	242	CCACGTGG
Antfus_Anfus.S5G155000.t1	+	1764	CCAGGTGG
Antfus_Anfus.S5G155000.t1	+	1902	CCAAATGG
Antfus_Anfus.S5G155000.t1	+	2244	CCACGTGG
Antfus_Anfus.S5G155000.t1	-	242	CCACGTGG
Antfus_Anfus.S5G155000.t1	-	1764	CCAGGTGG
Antfus_Anfus.S5G155000.t1	-	1902	CCAAATGG
Antfus_Anfus.S5G155000.t1	-	2244	CCACGTGG
Notorb_Noorb.S2G439700.t1	+	1851	CCAACTGG
Notorb_Noorb.S2G439700.t1	-	1851	CCAACTGG
Calfis_g3624.t1	+	2844	CCAGCTGG
Calfis_g3624.t1	-	2844	CCAGCTGG
Calfis_g9862.t1	+	2488	CCATGTGG
Calfis_g9862.t1	+	2554	CCACCTGG
Calfis_g9862.t1	-	2488	CCATGTGG
Calfis_g9862.t1	-	2554	CCACCTGG
Cerric_JAIKUY_Ceric.30G073900.1	+	273	CCAAGTGG
Cerric_JAIKUY_Ceric.30G073900.1	+	2494	CCATTTGG
Cerric_JAIKUY_Ceric.30G073900.1	-	273	CCAAGTGG
Cerric_JAIKUY_Ceric.30G073900.1	-	2494	CCATTTGG
Cerric_JAIKUY_Ceric.30G073800.1	+	2378	CCAAATGG
Cerric_JAIKUY_Ceric.30G073800.1	-	2378	CCAAATGG
Seqgig_nbis_rna_31783	+	447	CCACGTGG
Seqgig_nbis_rna_31783	-	447	CCACGTGG
Ginbil_Gb_09495	+	675	CCATATGG
Ginbil_Gb_09495	+	2431	CCAAGTGG
Ginbil_Gb_09495	-	675	CCATATGG
Ginbil_Gb_09495	-	2431	CCAAGTGG
Cycpan_CYCAS_009012	+	2820	CCAAGTGG
Cycpan_CYCAS_009012	-	2820	CCAAGTGG
Rhyten_rtenuis.r2.2_h1G00765490.1	+	2367	CCACCTGG
Rhyten_rtenuis.r2.2_h1G00765490.1	-	2367	CCACCTGG
Musacu_GSMUA_Achr4T28640_001.v1	+	2451	CCAAATGG
Musacu_GSMUA_Achr4T28640_001.v1	-	2451	CCAAATGG
Triaes_TraesRN2A0100347800.1	+	175	CCAACTGG
Triaes_TraesRN2A0100347800.1	+	563	CCAGTTGG
Triaes_TraesRN2A0100347800.1	+	1520	CCAAATGG
Triaes_TraesRN2A0100347800.1	-	175	CCAACTGG
Triaes_TraesRN2A0100347800.1	-	563	CCAGTTGG
Triaes_TraesRN2A0100347800.1	-	1520	CCAAATGG
Triaes_TraesRN2B0100542600.1	+	1160	CCAAGTGG
Triaes_TraesRN2B0100542600.1	+	2218	CCAAATGG
Triaes_TraesRN2B0100542600.1	-	1160	CCAAGTGG
Triaes_TraesRN2B0100542600.1	-	2218	CCAAATGG
Triaes_TraesRN2D0100453300.1	+	1840	CCAAATGG
Triaes_TraesRN2D0100453300.1	-	1840	CCAAATGG
Orysat_LOC_Os07g38750.1.MSUv7.0	+	1945	CCAAATGG
Orysat_LOC_Os07g38750.1.MSUv7.0	-	1945	CCAAATGG
Zeamay_Zm00008a029171_T01.v1.1	+	351	CCATTTGG
Zeamay_Zm00008a029171_T01.v1.1	+	2253	CCATATGG
Zeamay_Zm00008a029171_T01.v1.1	+	2836	CCACATGG
Zeamay_Zm00008a029171_T01.v1.1	-	351	CCATTTGG
Zeamay_Zm00008a029171_T01.v1.1	-	2253	CCATATGG
Zeamay_Zm00008a029171_T01.v1.1	-	2836	CCACATGG
Zeamay_Zm00008a009609_T01.v1.1	+	641	CCAAATGG
Zeamay_Zm00008a009609_T01.v1.1	+	1931	CCATGTGG
Zeamay_Zm00008a009609_T01.v1.1	-	641	CCAAATGG
Zeamay_Zm00008a009609_T01.v1.1	-	1931	CCATGTGG
Anacom_Aco021629.1.v3	+	1797	CCAAGTGG
Anacom_Aco021629.1.v3	+	2924	CCAAATGG
Anacom_Aco021629.1.v3	-	1797	CCAAGTGG
Anacom_Aco021629.1.v3	-	2924	CCAAATGG
Orysat_LOC_Os07g10410.1.MSUv7.0	+	1948	CCAAATGG
Orysat_LOC_Os07g10410.1.MSUv7.0	+	2229	CCATGTGG
Orysat_LOC_Os07g10410.1.MSUv7.0	-	1948	CCAAATGG
Orysat_LOC_Os07g10410.1.MSUv7.0	-	2229	CCATGTGG
Anacom_Aco023605.1.v3	+	1551	CCACATGG
Anacom_Aco023605.1.v3	+	1973	CCACGTGG
Anacom_Aco023605.1.v3	+	2685	CCACATGG
Anacom_Aco023605.1.v3	-	1551	CCACATGG
Anacom_Aco023605.1.v3	-	1973	CCACGTGG
Anacom_Aco023605.1.v3	-	2685	CCACATGG
Dencat_rna_XM_020820987.1	+	1369	CCAATTGG
Dencat_rna_XM_020820987.1	-	1369	CCAATTGG
Aposhe_PEFY_mrna.Ash001521	+	1358	CCACGTGG
Aposhe_PEFY_mrna.Ash001521	-	1358	CCACGTGG
Acogra_JAUJYN_DACA010179_mrna	+	1881	CCAAGTGG
Acogra_JAUJYN_DACA010179_mrna	-	1881	CCAAGTGG
Diosan_mRNA_DsansC13g0124561	+	966	CCAAGTGG
Diosan_mRNA_DsansC13g0124561	-	966	CCAAGTGG
Sollyc_Solyc10T002254.1	+	1092	CCAAGTGG
Sollyc_Solyc10T002254.1	-	1092	CCAAGTGG
Capann_rna_XM_016689434.1	+	1600	CCAAGTGG
Capann_rna_XM_016689434.1	-	1600	CCAAGTGG
Sollyc_Solyc10T002452.1	+	2421	CCACATGG
Sollyc_Solyc10T002452.1	-	2421	CCACATGG
Nicben_Niben261Chr16g0635010.1	+	1198	CCAAGTGG
Nicben_Niben261Chr16g0635010.1	-	1198	CCAAGTGG
Cucmax_CmaCh03G002370.1	+	985	CCAAATGG
Cucmax_CmaCh03G002370.1	-	985	CCAAATGG
Cucmax_CmaCh07G011600.1	+	1655	CCAAGTGG
Cucmax_CmaCh07G011600.1	-	1655	CCAAGTGG
Begfuc_Begfu323S48981	+	1496	CCAGGTGG
Begfuc_Begfu323S48981	+	2007	CCAAGTGG
Begfuc_Begfu323S48981	-	1496	CCAGGTGG
Begfuc_Begfu323S48981	-	2007	CCAAGTGG
Begfuc_Begfu1591S01336	+	324	CCATTTGG
Begfuc_Begfu1591S01336	+	2736	CCAAGTGG
Begfuc_Begfu1591S01336	-	324	CCATTTGG
Begfuc_Begfu1591S01336	-	2736	CCAAGTGG
Amahyp_AH006901_RA.v2.1	+	1539	CCAAATGG
Amahyp_AH006901_RA.v2.1	-	1539	CCAAATGG
Daucar_DCAR_013680.v1.0.388	+	1049	CCAAGTGG
Daucar_DCAR_013680.v1.0.388	-	1049	CCAAGTGG
Vacdar_JAFMTH_Vadar_g19215	+	72	CCAAGTGG
Vacdar_JAFMTH_Vadar_g19215	+	547	CCATATGG
Vacdar_JAFMTH_Vadar_g19215	+	2494	CCAAGTGG
Vacdar_JAFMTH_Vadar_g19215	+	2586	CCATTTGG
Vacdar_JAFMTH_Vadar_g19215	-	72	CCAAGTGG
Vacdar_JAFMTH_Vadar_g19215	-	547	CCATATGG
Vacdar_JAFMTH_Vadar_g19215	-	2494	CCAAGTGG
Vacdar_JAFMTH_Vadar_g19215	-	2586	CCATTTGG
Rhodel_Rhdel03G0002500.1	+	2173	CCAGATGG
Rhodel_Rhdel03G0002500.1	+	2632	CCATTTGG
Rhodel_Rhdel03G0002500.1	-	2173	CCAGATGG
Rhodel_Rhdel03G0002500.1	-	2632	CCATTTGG
Daucar_DCAR_019874.v1.0.388	+	1838	CCATGTGG
Daucar_DCAR_019874.v1.0.388	-	1838	CCATGTGG
Datglo_Datgl978S15065	+	728	CCAAGTGG
Datglo_Datgl978S15065	-	728	CCAAGTGG
Hiprha_Hiprha1gene28978	+	2236	CCAAGTGG
Hiprha_Hiprha1gene28978	-	2236	CCAAGTGG
Fraves_FvesChr6G00003020.1	+	1941	CCAATTGG
Fraves_FvesChr6G00003020.1	+	2488	CCAAGTGG
Fraves_FvesChr6G00003020.1	-	1941	CCAATTGG
Fraves_FvesChr6G00003020.1	-	2488	CCAAGTGG
Drydru_Drydr127S00400	+	1371	CCAAGTGG
Drydru_Drydr127S00400	+	1976	CCAATTGG
Drydru_Drydr127S00400	+	2218	CCAATTGG
Drydru_Drydr127S00400	-	1371	CCAAGTGG
Drydru_Drydr127S00400	-	1976	CCAATTGG
Drydru_Drydr127S00400	-	2218	CCAATTGG
Distri_Distr865S10708	+	2026	CCAAGTGG
Distri_Distr865S10708	-	2026	CCAAGTGG
Glymax_Glyma.16G040000.1.Wm82.a2.v1	+	1683	CCAAGTGG
Glymax_Glyma.16G040000.1.Wm82.a2.v1	-	1683	CCAAGTGG
Glymax_Glyma.19G113100.1.Wm82.a2.v1	+	1739	CCAAGTGG
Glymax_Glyma.19G113100.1.Wm82.a2.v1	-	1739	CCAAGTGG
Lupalb_mRNA_Lalb_Chr14g0364571	+	567	CCATATGG
Lupalb_mRNA_Lalb_Chr14g0364571	+	1917	CCATGTGG
Lupalb_mRNA_Lalb_Chr14g0364571	+	2116	CCAATTGG
Lupalb_mRNA_Lalb_Chr14g0364571	-	567	CCATATGG
Lupalb_mRNA_Lalb_Chr14g0364571	-	1917	CCATGTGG
Lupalb_mRNA_Lalb_Chr14g0364571	-	2116	CCAATTGG
Aeseve_Ae06g15750.1	+	1711	CCAAGTGG
Aeseve_Ae06g15750.1	-	1711	CCAAGTGG
Lotjap_LotjaGi1g1v0643700.1	+	2077	CCATGTGG
Lotjap_LotjaGi1g1v0643700.1	-	2077	CCATGTGG
Medtru_ex1.8_mRNA_MtrunA17Chr7_40036935_40038399	+	1939	CCAAGTGG
Medtru_ex1.8_mRNA_MtrunA17Chr7_40036935_40038399	-	1939	CCAAGTGG
Medtru_mRNA_MtrunA17Chr6g0461271	+	2043	CCATGTGG
Medtru_mRNA_MtrunA17Chr6g0461271	-	2043	CCATGTGG
Lupalb_mRNA_Lalb_Chr02g0157201	+	308	CCAAGTGG
Lupalb_mRNA_Lalb_Chr02g0157201	-	308	CCAAGTGG
Glymax_Glyma.16G154100.1.Wm82.a2.v1	+	1975	CCACATGG
Glymax_Glyma.16G154100.1.Wm82.a2.v1	-	1975	CCACATGG
Glymax_Glyma.02G072800.1.Wm82.a2.v1	+	2049	CCAAGTGG
Glymax_Glyma.02G072800.1.Wm82.a2.v1	-	2049	CCAAGTGG
Casaus_Castanospermum10069_PA	+	1810	CCATGTGG
Casaus_Castanospermum10069_PA	-	1810	CCATGTGG
Mimpud_MpudA1P6v1r1_Scf13g0433851	+	2088	CCATGTGG
Mimpud_MpudA1P6v1r1_Scf13g0433851	-	2088	CCATGTGG
Mimpud_MpudA1P6v1r1_Scf06g0308901	+	2085	CCATGTGG
Mimpud_MpudA1P6v1r1_Scf06g0308901	-	2085	CCATGTGG
Mimpud_MpudA1P6v1r1_Scf05g0286751	+	2258	CCACGTGG
Mimpud_MpudA1P6v1r1_Scf05g0286751	-	2258	CCACGTGG
Mimpud_MpudA1P6v1r1_Scf03g0235191	+	2261	CCACGTGG
Mimpud_MpudA1P6v1r1_Scf03g0235191	-	2261	CCACGTGG
Parand_PanWU01x14_232360.1	+	2117	CCAAGTGG
Parand_PanWU01x14_232360.1	+	2553	CCATTTGG
Parand_PanWU01x14_232360.1	-	2117	CCAAGTGG
Parand_PanWU01x14_232360.1	-	2553	CCATTTGG
Manesc_Manes.09G140100.1.v8.1	+	1587	CCAAGTGG
Manesc_Manes.09G140100.1.v8.1	-	1587	CCAAGTGG
Manesc_Manes.08G145400.1.v8.1	+	2241	CCAAGTGG
Manesc_Manes.08G145400.1.v8.1	-	2241	CCAAGTGG
Salbra_VDCV_Sabra19G0047800.1	+	1419	CCATGTGG
Salbra_VDCV_Sabra19G0047800.1	+	2636	CCAAGTGG
Salbra_VDCV_Sabra19G0047800.1	-	1419	CCATGTGG
Salbra_VDCV_Sabra19G0047800.1	-	2636	CCAAGTGG
Poptri_Potri.019G036100.1.v3.1	+	2649	CCAAGTGG
Poptri_Potri.019G036100.1.v3.1	-	2649	CCAAGTGG
Salbra_VDCV_Sabra13G0050400.1	+	2329	CCAAGTGG
Salbra_VDCV_Sabra13G0050400.1	-	2329	CCAAGTGG
Poptri_Potri.013G056700.1.v3.1	+	2325	CCAAGTGG
Poptri_Potri.013G056700.1.v3.1	-	2325	CCAAGTGG
Tursub_JAKUCV_Tsubulata_003100_RA_mrna	+	2130	CCAAGTGG
Tursub_JAKUCV_Tsubulata_003100_RA_mrna	-	2130	CCAAGTGG
Citsin_orange1.1g043751m.v1.1	+	1974	CCACGTGG
Citsin_orange1.1g043751m.v1.1	-	1974	CCACGTGG
Acesac_JAUESC_mrna.LWI29_033236	+	1500	CCACTTGG
Acesac_JAUESC_mrna.LWI29_033236	-	1500	CCACTTGG
Acesac_JAUESC_mrna.LWI29_023286	+	1488	CCACTTGG
Acesac_JAUESC_mrna.LWI29_023286	-	1488	CCACTTGG
Gosrai_Gorai.013G115000.1.v2.1	+	1191	CCACATGG
Gosrai_Gorai.013G115000.1.v2.1	-	1191	CCACATGG
Gosrai_Gorai.007G260900.1.v2.1	+	1011	CCAAGTGG
Gosrai_Gorai.007G260900.1.v2.1	-	1011	CCAAGTGG
Thecac_Thecc1EG025913t1.CGDv1.1	+	1757	CCAAGTGG
Thecac_Thecc1EG025913t1.CGDv1.1	-	1757	CCAAGTGG
Sholep_rna_SLEP1_g19319	+	204	CCAAGTGG
Sholep_rna_SLEP1_g19319	-	204	CCAAGTGG
Sholep_rna_SLEP1_g56041	+	431	CCATCTGG
Sholep_rna_SLEP1_g56041	+	1195	CCAAGTGG
Sholep_rna_SLEP1_g56041	-	431	CCATCTGG
Sholep_rna_SLEP1_g56041	-	1195	CCAAGTGG
Carfan_VIBQ_Cfa017659.t1	+	402	CCAGGTGG
Carfan_VIBQ_Cfa017659.t1	-	402	CCAGGTGG
Casgla_Casgl43S25423	+	311	CCATATGG
Casgla_Casgl43S25423	+	1691	CCACATGG
Casgla_Casgl43S25423	+	2502	CCACGTGG
Casgla_Casgl43S25423	-	311	CCATATGG
Casgla_Casgl43S25423	-	1691	CCACATGG
Casgla_Casgl43S25423	-	2502	CCACGTGG
Jugreg_Jr_Scaffold_702_00010_p1	+	393	CCAGTTGG
Jugreg_Jr_Scaffold_702_00010_p1	+	2206	CCAAGTGG
Jugreg_Jr_Scaffold_702_00010_p1	-	393	CCAGTTGG
Jugreg_Jr_Scaffold_702_00010_p1	-	2206	CCAAGTGG
Vitvin_rna_XM_002281583.5	+	2003	CCAAGTGG
Vitvin_rna_XM_002281583.5	-	2003	CCAAGTGG
Pungra_rna_XM_031536750.1	+	1857	CCACGTGG
Pungra_rna_XM_031536750.1	-	1857	CCACGTGG
Arifim_JAINDJ_Af03G174400.1	+	2033	CCAAGTGG
Arifim_JAINDJ_Af03G174400.1	-	2033	CCAAGTGG
Magsin_rna_XM_058217796.1	+	1411	CCAAGTGG
Magsin_rna_XM_058217796.1	-	1411	CCAAGTGG
Chlses_evm.model.Contig13.751	+	130	CCAATTGG
Chlses_evm.model.Contig13.751	+	1301	CCAAGTGG
Chlses_evm.model.Contig13.751	-	130	CCAATTGG
Chlses_evm.model.Contig13.751	-	1301	CCAAGTGG
Perame_JAQQXO_g11304.t1	+	686	CCAGTTGG
Perame_JAQQXO_g11304.t1	+	1105	CCAATTGG
Perame_JAQQXO_g11304.t1	+	1617	CCACATGG
Perame_JAQQXO_g11304.t1	-	686	CCAGTTGG
Perame_JAQQXO_g11304.t1	-	1105	CCAATTGG
Perame_JAQQXO_g11304.t1	-	1617	CCACATGG
Perame_JAQQXO_g12968.t1	+	2002	CCACCTGG
Perame_JAQQXO_g12968.t1	-	2002	CCACCTGG
Aqucoe_Aqcoe2G057200.1.v3.1	+	1627	CCAAGTGG
Aqucoe_Aqcoe2G057200.1.v3.1	-	1627	CCAAGTGG
Macint_rna_XM_042657804.1	+	1992	CCACGTGG
Macint_rna_XM_042657804.1	-	1992	CCACGTGG
Procyn_JAMYWD_Procy05g22090	+	2148	CCACGTGG
Procyn_JAMYWD_Procy05g22090	-	2148	CCACGTGG
Procyn_JAMYWD_Procy02g08750	+	811	CCAGTTGG
Procyn_JAMYWD_Procy02g08750	+	2151	CCACGTGG
Procyn_JAMYWD_Procy02g08750	-	811	CCAGTTGG
Procyn_JAMYWD_Procy02g08750	-	2151	CCACGTGG
Salmil_rna_XM_057917400.1	+	814	CCACGTGG
Salmil_rna_XM_057917400.1	-	814	CCACGTGG
Nicben_Niben261Chr02g0012019.1	+	1285	CCAAATGG
Nicben_Niben261Chr02g0012019.1	-	1285	CCAAATGG
Nicben_Niben261Chr07g0069024.1	+	1567	CCAAATGG
Nicben_Niben261Chr07g0069024.1	-	1567	CCAAATGG
Nicben_Niben261Chr07g0069050.1	+	1567	CCAAATGG
Nicben_Niben261Chr07g0069050.1	-	1567	CCAAATGG
Sollyc_Solyc01T000055.1	+	1077	CCAAATGG
Sollyc_Solyc01T000055.1	-	1077	CCAAATGG
Capann_rna_XM_016726600.1	+	1292	CCAAATGG
Capann_rna_XM_016726600.1	-	1292	CCAAATGG
Corsub_evm.model.LG08.1659	+	1637	CCAAGTGG
Corsub_evm.model.LG08.1659	-	1637	CCAAGTGG
Camsin_rna_XM_028207441.1	+	1519	CCAAGTGG
Camsin_rna_XM_028207441.1	-	1519	CCAAGTGG
Rhodel_Rhdel13G0282200.1	+	1931	CCAATTGG
Rhodel_Rhdel13G0282200.1	-	1931	CCAATTGG
Vacdar_JAFMTH_Vadar_g38983	+	1752	CCAATTGG
Vacdar_JAFMTH_Vadar_g38983	-	1752	CCAATTGG
Vitvin_rna_XM_002283591.1	+	1663	CCACGTGG
Vitvin_rna_XM_002283591.1	-	1663	CCACGTGG
Sanyas_SALChr01.1107	+	960	CCATTTGG
Sanyas_SALChr01.1107	-	960	CCATTTGG
Malole_rna_XM_058098160.1	+	899	CCAAGTGG
Malole_rna_XM_058098160.1	-	899	CCAAGTGG
Casaus_Castanospermum27715_PA	+	335	CCAGATGG
Casaus_Castanospermum27715_PA	-	335	CCAGATGG
Lupalb_mRNA_Lalb_Chr07g0186551	+	793	CCAAGTGG
Lupalb_mRNA_Lalb_Chr07g0186551	-	793	CCAAGTGG
Drydru_Drydr285S09848	+	1137	CCAAGTGG
Drydru_Drydr285S09848	-	1137	CCAAGTGG
Salbra_VDCV_Sabra01G0003300.1	+	137	CCACCTGG
Salbra_VDCV_Sabra01G0003300.1	-	137	CCACCTGG
Salbra_VDCV_Sabra03G0163900.1	+	157	CCACCTGG
Salbra_VDCV_Sabra03G0163900.1	-	157	CCACCTGG
Poptri_Potri.003G220200.1.v3.1	+	17	CCAACTGG
Poptri_Potri.003G220200.1.v3.1	-	17	CCAACTGG
Tarhas_rna_XM_010521361.1	+	497	CCATATGG
Tarhas_rna_XM_010521361.1	-	497	CCATATGG
Gosrai_Gorai.013G244500.1.v2.1	+	1019	CCATTTGG
Gosrai_Gorai.013G244500.1.v2.1	-	1019	CCATTTGG
Eucgra_rna_XM_010046639.3	+	1313	CCAAGTGG
Eucgra_rna_XM_010046639.3	-	1313	CCAAGTGG

### Sheet: VAPYRIN
VAPYRIN
gene_ID	strand	position	motif
Alnglu_Alngl4792S04638	+	2860	GCCGGC
Alnglu_Alngl4792S04638	-	2860	GCCGGC
Casgla_Casgl16S00526	+	2832	GCCGGC
Casgla_Casgl16S00526	-	2832	GCCGGC
Jugreg_Jr04_05790_p1	+	2832	GCCGGC
Jugreg_Jr04_05790_p1	-	2832	GCCGGC
Datglo_Datgl2886S16749	+	2836	GCCGGC
Datglo_Datgl2886S16749	-	2836	GCCGGC
Begfuc_Begfu70929S13527	+	824	GCCGGC
Begfuc_Begfu70929S13527	+	2553	GCCGGC
Begfuc_Begfu70929S13527	+	2847	GCCGGC
Begfuc_Begfu70929S13527	-	824	GCCGGC
Begfuc_Begfu70929S13527	-	2553	GCCGGC
Begfuc_Begfu70929S13527	-	2847	GCCGGC
Cucmax_CmaCh14G005290.1	+	2813	GCCGGC
Cucmax_CmaCh14G005290.1	-	2813	GCCGGC
Lagsic_Lsi03G015790.1	+	2929	GCCGGC
Lagsic_Lsi03G015790.1	-	2929	GCCGGC
Hiprha_Hiprha1gene11115	+	2733	GCCGGC
Hiprha_Hiprha1gene11115	-	2733	GCCGGC
Distri_Distr90S03983	+	2876	GCCGGC
Distri_Distr90S03983	-	2876	GCCGGC
Drydru_Drydr46S04331	+	798	GCCGGC
Drydru_Drydr46S04331	+	1805	GCCGGC
Drydru_Drydr46S04331	+	2780	GCCGGC
Drydru_Drydr46S04331	-	798	GCCGGC
Drydru_Drydr46S04331	-	1805	GCCGGC
Drydru_Drydr46S04331	-	2780	GCCGGC
Fraves_FvesChr1G00318860.1	+	2829	GCCGGC
Fraves_FvesChr1G00318860.1	-	2829	GCCGGC
Parand_PanWU01x14_341680.1	+	2802	GCCGGC
Parand_PanWU01x14_341680.1	-	2802	GCCGGC
Treori_TorRG33x02_349120.1	+	2116	GCCGGC
Treori_TorRG33x02_349120.1	-	2116	GCCGGC
Mornot_rna_XM_024170039.1	+	15	GCCGGC
Mornot_rna_XM_024170039.1	-	15	GCCGGC
Casaus_Castanospermum10080_PA	+	2796	GCCGGC
Casaus_Castanospermum10080_PA	-	2796	GCCGGC
Casaus_Castanospermum10306_PA	+	2785	GCCGGC
Casaus_Castanospermum10306_PA	-	2785	GCCGGC
Lupalb_mRNA_Lalb_Chr22g0358871	+	2758	GCCGGC
Lupalb_mRNA_Lalb_Chr22g0358871	-	2758	GCCGGC
Lotjap_LotjaGi1g1v0646300.1	+	1284	GCCGGC
Lotjap_LotjaGi1g1v0646300.1	-	1284	GCCGGC
Glymax_Glyma.19G114600.1.Wm82.a2.v1	+	2612	GCCGGC
Glymax_Glyma.19G114600.1.Wm82.a2.v1	-	2612	GCCGGC
Glymax_Glyma.16G038200.1.Wm82.a2.v1	+	2616	GCCGGC
Glymax_Glyma.16G038200.1.Wm82.a2.v1	-	2616	GCCGGC
Nissch_Nissc3099S01973	+	604	GCCGGC
Nissch_Nissc3099S01973	-	604	GCCGGC
Arahyp_arahy.Tifrunner.gnm2.ann1.P89NTP.1	+	1558	GCCGGC
Arahyp_arahy.Tifrunner.gnm2.ann1.P89NTP.1	+	2911	GCCGGC
Arahyp_arahy.Tifrunner.gnm2.ann1.P89NTP.1	-	1558	GCCGGC
Arahyp_arahy.Tifrunner.gnm2.ann1.P89NTP.1	-	2911	GCCGGC
Arahyp_arahy.Tifrunner.gnm2.ann1.RRY6M7.1	+	2908	GCCGGC
Arahyp_arahy.Tifrunner.gnm2.ann1.RRY6M7.1	-	2908	GCCGGC
Mimpud_MpudA1P6v1r1_Scf05g0286561	+	2839	GCCGGC
Mimpud_MpudA1P6v1r1_Scf05g0286561	-	2839	GCCGGC
Mimpud_MpudA1P6v1r1_Scf03g0234951	+	2839	GCCGGC
Mimpud_MpudA1P6v1r1_Scf03g0234951	-	2839	GCCGGC
Aeseve_Ae05g16930.1	+	2770	GCCGGC
Aeseve_Ae05g16930.1	-	2770	GCCGGC
Nissch_Nissc25250S01565	+	2742	GCCGGC
Nissch_Nissc25250S01565	-	2742	GCCGGC
Glymax_Glyma.05G088400.1.Wm82.a2.v1	+	2807	GCCGGC
Glymax_Glyma.05G088400.1.Wm82.a2.v1	-	2807	GCCGGC
Lotjap_LotjaGi2g1v0091200.1	+	2785	GCCGGC
Lotjap_LotjaGi2g1v0091200.1	-	2785	GCCGGC
Medtru_mRNA_MtrunA17Chr6g0461061	+	2753	GCCGGC
Medtru_mRNA_MtrunA17Chr6g0461061	-	2753	GCCGGC
Pungra_rna_XM_031534382.1	+	2168	GCCGGC
Pungra_rna_XM_031534382.1	-	2168	GCCGGC
Manesc_Manes.08G154600.1.v8.1	+	2335	GCCGGC
Manesc_Manes.08G154600.1.v8.1	-	2335	GCCGGC
Tursub_JAKUCV_Tsubulata_012670_RA_mrna	+	989	GCCGGC
Tursub_JAKUCV_Tsubulata_012670_RA_mrna	+	1019	GCCGGC
Tursub_JAKUCV_Tsubulata_012670_RA_mrna	+	1048	GCCGGC
Tursub_JAKUCV_Tsubulata_012670_RA_mrna	+	1077	GCCGGC
Tursub_JAKUCV_Tsubulata_012670_RA_mrna	-	989	GCCGGC
Tursub_JAKUCV_Tsubulata_012670_RA_mrna	-	1019	GCCGGC
Tursub_JAKUCV_Tsubulata_012670_RA_mrna	-	1048	GCCGGC
Tursub_JAKUCV_Tsubulata_012670_RA_mrna	-	1077	GCCGGC
Tursub_JAKUCV_Tsubulata_039590_RA_mrna	+	2828	GCCGGC
Tursub_JAKUCV_Tsubulata_039590_RA_mrna	-	2828	GCCGGC
Salbra_VDCV_Sabra13G0054800.1	+	2538	GCCGGC
Salbra_VDCV_Sabra13G0054800.1	-	2538	GCCGGC
Poptri_Potri.013G062000.1.v3.1	+	2780	GCCGGC
Poptri_Potri.013G062000.1.v3.1	-	2780	GCCGGC
Citsin_orange1.1g037006m.v1.1	+	2828	GCCGGC
Citsin_orange1.1g037006m.v1.1	-	2828	GCCGGC
Acesac_JAUESC_mrna.LWI29_030309	+	2848	GCCGGC
Acesac_JAUESC_mrna.LWI29_030309	-	2848	GCCGGC
Thecac_Thecc1EG025861t1.CGDv1.1	+	2809	GCCGGC
Thecac_Thecc1EG025861t1.CGDv1.1	-	2809	GCCGGC
Gosrai_Gorai.013G195100.1.v2.1	+	2824	GCCGGC
Gosrai_Gorai.013G195100.1.v2.1	-	2824	GCCGGC
Camsin_rna_XM_028227027.1	+	2788	GCCGGC
Camsin_rna_XM_028227027.1	-	2788	GCCGGC
Vacdar_JAFMTH_Vadar_g18368	+	2801	GCCGGC
Vacdar_JAFMTH_Vadar_g18368	-	2801	GCCGGC
Rhodel_Rhdel03G0063600.1	+	2862	GCCGGC
Rhodel_Rhdel03G0063600.1	-	2862	GCCGGC
Rhohen_rna_Rhe012596.1	+	2858	GCCGGC
Rhohen_rna_Rhe012596.1	-	2858	GCCGGC
Daucar_DCAR_020658.v1.0.388	+	2195	GCCGGC
Daucar_DCAR_020658.v1.0.388	-	2195	GCCGGC
Daucar_DCAR_013480.v1.0.388	+	885	GCCGGC
Daucar_DCAR_013480.v1.0.388	+	1598	GCCGGC
Daucar_DCAR_013480.v1.0.388	-	885	GCCGGC
Daucar_DCAR_013480.v1.0.388	-	1598	GCCGGC
Helann_HanXRQChr13g0398581.r1.2.494	+	2137	GCCGGC
Helann_HanXRQChr13g0398581.r1.2.494	-	2137	GCCGGC
Helann_HanXRQChr13g0398991.r1.2.494	+	2919	GCCGGC
Helann_HanXRQChr13g0398991.r1.2.494	-	2919	GCCGGC
Helann_HanXRQChr11g0348641.r1.2.494	+	1581	GCCGGC
Helann_HanXRQChr11g0348641.r1.2.494	+	2860	GCCGGC
Helann_HanXRQChr11g0348641.r1.2.494	-	1581	GCCGGC
Helann_HanXRQChr11g0348641.r1.2.494	-	2860	GCCGGC
Helann_HanXRQChr07g0197151.r1.2.494	+	2898	GCCGGC
Helann_HanXRQChr07g0197151.r1.2.494	-	2898	GCCGGC
Nicben_Niben261Chr17g1419014.1	+	2891	GCCGGC
Nicben_Niben261Chr17g1419014.1	-	2891	GCCGGC
Nicben_Niben261Chr01g1509003.1	+	2934	GCCGGC
Nicben_Niben261Chr01g1509003.1	-	2934	GCCGGC
Capann_rna_XM_016699524.1	+	878	GCCGGC
Capann_rna_XM_016699524.1	+	2819	GCCGGC
Capann_rna_XM_016699524.1	-	878	GCCGGC
Capann_rna_XM_016699524.1	-	2819	GCCGGC
Sollyc_Solyc10T002538.1	+	194	GCCGGC
Sollyc_Solyc10T002538.1	+	2838	GCCGGC
Sollyc_Solyc10T002538.1	-	194	GCCGGC
Sollyc_Solyc10T002538.1	-	2838	GCCGGC
Corsub_evm.model.LG11.1017	+	2802	GCCGGC
Corsub_evm.model.LG11.1017	-	2802	GCCGGC
Avimar_jg32767.t1	+	1002	GCCGGC
Avimar_jg32767.t1	-	1002	GCCGGC
Salmil_rna_XM_057949203.1	+	693	GCCGGC
Salmil_rna_XM_057949203.1	+	2480	GCCGGC
Salmil_rna_XM_057949203.1	-	693	GCCGGC
Salmil_rna_XM_057949203.1	-	2480	GCCGGC
Avimar_jg31853.t1	+	2852	GCCGGC
Avimar_jg31853.t1	-	2852	GCCGGC
Pungra_rna_XM_031528280.1	+	2146	GCCGGC
Pungra_rna_XM_031528280.1	-	2146	GCCGGC
Eucgra_rna_XM_010040486.3	+	427	GCCGGC
Eucgra_rna_XM_010040486.3	+	487	GCCGGC
Eucgra_rna_XM_010040486.3	+	642	GCCGGC
Eucgra_rna_XM_010040486.3	+	2813	GCCGGC
Eucgra_rna_XM_010040486.3	-	427	GCCGGC
Eucgra_rna_XM_010040486.3	-	487	GCCGGC
Eucgra_rna_XM_010040486.3	-	642	GCCGGC
Eucgra_rna_XM_010040486.3	-	2813	GCCGGC
Vitvin_rna_XM_019221578.2	+	2815	GCCGGC
Vitvin_rna_XM_019221578.2	-	2815	GCCGGC
Tetsin_JABCRI_Tesin04G0077100.1	+	2834	GCCGGC
Tetsin_JABCRI_Tesin04G0077100.1	-	2834	GCCGGC
Tetsin_JABCRI_TesinUnG0110900.1	+	2833	GCCGGC
Tetsin_JABCRI_TesinUnG0110900.1	-	2833	GCCGGC
Aqucoe_Aqcoe2G065300.1.v3.1	+	2853	GCCGGC
Aqucoe_Aqcoe2G065300.1.v3.1	-	2853	GCCGGC
Chlses_evm.model.Contig7.1308	+	900	GCCGGC
Chlses_evm.model.Contig7.1308	-	900	GCCGGC
Magsin_rna_XM_058230407.1	+	2665	GCCGGC
Magsin_rna_XM_058230407.1	-	2665	GCCGGC
Perame_JAQQXO_g26242.t1	+	2536	GCCGGC
Perame_JAQQXO_g26242.t1	-	2536	GCCGGC
Acogra_JAUJYN_DACA009437_mrna	+	2034	GCCGGC
Acogra_JAUJYN_DACA009437_mrna	-	2034	GCCGGC
Diosan_mRNA_DsansC03g0030991	+	2889	GCCGGC
Diosan_mRNA_DsansC03g0030991	-	2889	GCCGGC
Diosan_mRNA_DsansC13g0123651	+	2837	GCCGGC
Diosan_mRNA_DsansC13g0123651	-	2837	GCCGGC
Musacu_GSMUA_Achr8T20280_001.v1	+	2867	GCCGGC
Musacu_GSMUA_Achr8T20280_001.v1	-	2867	GCCGGC
Phaequ_rna_XM_020733579.1	+	512	GCCGGC
Phaequ_rna_XM_020733579.1	+	921	GCCGGC
Phaequ_rna_XM_020733579.1	+	2856	GCCGGC
Phaequ_rna_XM_020733579.1	-	512	GCCGGC
Phaequ_rna_XM_020733579.1	-	921	GCCGGC
Phaequ_rna_XM_020733579.1	-	2856	GCCGGC
Dencat_rna_XM_020824939.2	+	2895	GCCGGC
Dencat_rna_XM_020824939.2	-	2895	GCCGGC
Aposhe_PEFY_mrna.Ash010477	+	2821	GCCGGC
Aposhe_PEFY_mrna.Ash010477	-	2821	GCCGGC
Dencat_rna_XM_020821414.2	+	2768	GCCGGC
Dencat_rna_XM_020821414.2	-	2768	GCCGGC
Phaequ_rna_XM_020724171.1	+	2743	GCCGGC
Phaequ_rna_XM_020724171.1	-	2743	GCCGGC
Orysat_LOC_Os03g45290.1.MSUv7.0	+	39	GCCGGC
Orysat_LOC_Os03g45290.1.MSUv7.0	+	2837	GCCGGC
Orysat_LOC_Os03g45290.1.MSUv7.0	-	39	GCCGGC
Orysat_LOC_Os03g45290.1.MSUv7.0	-	2837	GCCGGC
Triaes_TraesRN4B0100028200.1	+	2826	GCCGGC
Triaes_TraesRN4B0100028200.1	-	2826	GCCGGC
Triaes_TraesRN4D0100021500.1	+	2826	GCCGGC
Triaes_TraesRN4D0100021500.1	-	2826	GCCGGC
Triaes_TraesRN4A0100778000.1	+	2826	GCCGGC
Triaes_TraesRN4A0100778000.1	-	2826	GCCGGC
Zeamay_Zm00008a019719_T01.v1.1	+	2858	GCCGGC
Zeamay_Zm00008a019719_T01.v1.1	-	2858	GCCGGC
Zeamay_Zm00008a004787_T01.v1.1	+	2844	GCCGGC
Zeamay_Zm00008a004787_T01.v1.1	-	2844	GCCGGC
Anacom_Aco008773.1.v3	+	1166	GCCGGC
Anacom_Aco008773.1.v3	-	1166	GCCGGC
Anacom_Aco000544.1.v3	+	2142	GCCGGC
Anacom_Aco000544.1.v3	+	2155	GCCGGC
Anacom_Aco000544.1.v3	+	2248	GCCGGC
Anacom_Aco000544.1.v3	-	2142	GCCGGC
Anacom_Aco000544.1.v3	-	2155	GCCGGC
Anacom_Aco000544.1.v3	-	2248	GCCGGC
Ambtri_evm_27.model.AmTr_scaffold00004.96	+	2601	GCCGGC
Ambtri_evm_27.model.AmTr_scaffold00004.96	-	2601	GCCGGC
Cycpan_CYCAS_009714	+	2548	GCCGGC
Cycpan_CYCAS_009714	-	2548	GCCGGC
Seqgig_nbis_rna_6606	+	1516	GCCGGC
Seqgig_nbis_rna_6606	+	2074	GCCGGC
Seqgig_nbis_rna_6606	-	1516	GCCGGC
Seqgig_nbis_rna_6606	-	2074	GCCGGC
Adinel_JAKNSL_Ane21046.m	+	2274	GCCGGC
Adinel_JAKNSL_Ane21046.m	-	2274	GCCGGC
Adinel_JAKNSL_Ane07134.m	+	2078	GCCGGC
Adinel_JAKNSL_Ane07134.m	-	2078	GCCGGC
Megfla_Mefla.S3G019800.t1	+	28	GCCGGC
Megfla_Mefla.S3G019800.t1	-	28	GCCGGC
AntagrOXF_AagrOXF_utg000081l.97.1	+	461	GCCGGC
AntagrOXF_AagrOXF_utg000081l.97.1	-	461	GCCGGC
Antfus_Anfus.S1G623700.t1	+	3	GCCGGC
Antfus_Anfus.S1G623700.t1	+	2543	GCCGGC
Antfus_Anfus.S1G623700.t1	-	3	GCCGGC
Antfus_Anfus.S1G623700.t1	-	2543	GCCGGC
Phyphy_Phphy.S4G028600.t1	+	658	GCCGGC
Phyphy_Phphy.S4G028600.t1	+	2484	GCCGGC
Phyphy_Phphy.S4G028600.t1	-	658	GCCGGC
Phyphy_Phphy.S4G028600.t1	-	2484	GCCGGC
Phachi_Phchi.S3G024800.t1	+	1002	GCCGGC
Phachi_Phchi.S3G024800.t1	-	1002	GCCGGC
Notorb_Noorb.S1G011000.t1	+	1141	GCCGGC
Notorb_Noorb.S1G011000.t1	-	1141	GCCGGC
Parpea_Papea.S1G806800.t1	+	611	GCCGGC
Parpea_Papea.S1G806800.t1	-	611	GCCGGC
Phacar_Phcar.S2G670500.t1	+	215	GCCGGC
Phacar_Phcar.S2G670500.t1	+	614	GCCGGC
Phacar_Phcar.S2G670500.t1	-	215	GCCGGC
Phacar_Phcar.S2G670500.t1	-	614	GCCGGC
Parpea_Papea.S2G238200.t1	+	1531	GCCGGC
Parpea_Papea.S2G238200.t1	+	1998	GCCGGC
Parpea_Papea.S2G238200.t1	-	1531	GCCGGC
Parpea_Papea.S2G238200.t1	-	1998	GCCGGC
Ricnat_Rn_13222.mRNA1	+	1372	GCCGGC
Ricnat_Rn_13222.mRNA1	-	1372	GCCGGC
Marpal_utg000143g0177401	+	1577	GCCGGC
Marpal_utg000143g0177401	-	1577	GCCGGC
Selmoe_rna_XM_024665268.1	+	664	GCCGGC
Selmoe_rna_XM_024665268.1	-	664	GCCGGC
Selmoe_rna_XM_024664736.1	+	261	GCCGGC
Selmoe_rna_XM_024664736.1	+	1684	GCCGGC
Selmoe_rna_XM_024664736.1	-	261	GCCGGC
Selmoe_rna_XM_024664736.1	-	1684	GCCGGC
Selmoe_rna_XM_024687926.1	+	261	GCCGGC
Selmoe_rna_XM_024687926.1	+	1670	GCCGGC
Selmoe_rna_XM_024687926.1	-	261	GCCGGC
Selmoe_rna_XM_024687926.1	-	1670	GCCGGC
Lyccla_EVM0014199.1	+	2170	GCCGGC
Lyccla_EVM0014199.1	-	2170	GCCGGC
Dipcom_Dicom.Y553500.1.v3.1	+	2235	GCCGGC
Dipcom_Dicom.Y553500.1.v3.1	-	2235	GCCGGC
Dipcom_Dicom.19G021400.1.v3.1	+	2234	GCCGGC
Dipcom_Dicom.19G021400.1.v3.1	-	2234	GCCGGC

### Sheet: LIN
LIN
gene_ID	strand	position	motif
Eucgra_rna_XM_039309329.1	+	1330	GCCGGC
Eucgra_rna_XM_039309329.1	+	1352	GCCGGC
Eucgra_rna_XM_039309329.1	+	1398	GCCGGC
Eucgra_rna_XM_039309329.1	+	1592	GCCGGC
Eucgra_rna_XM_039309329.1	+	2737	GCCGGC
Eucgra_rna_XM_039309329.1	+	2983	GCCGGC
Eucgra_rna_XM_039309329.1	-	1330	GCCGGC
Eucgra_rna_XM_039309329.1	-	1352	GCCGGC
Eucgra_rna_XM_039309329.1	-	1398	GCCGGC
Eucgra_rna_XM_039309329.1	-	1592	GCCGGC
Eucgra_rna_XM_039309329.1	-	2737	GCCGGC
Eucgra_rna_XM_039309329.1	-	2983	GCCGGC
Pungra_rna_XM_031528493.1	+	610	GCCGGC
Pungra_rna_XM_031528493.1	-	610	GCCGGC
Datglo_Datgl1324S20065	+	370	GCCGGC
Datglo_Datgl1324S20065	-	370	GCCGGC
Begfuc_Begfu1677S01451	+	945	GCCGGC
Begfuc_Begfu1677S01451	-	945	GCCGGC
Begfuc_Begfu91872S06543	+	208	GCCGGC
Begfuc_Begfu91872S06543	+	1521	GCCGGC
Begfuc_Begfu91872S06543	-	208	GCCGGC
Begfuc_Begfu91872S06543	-	1521	GCCGGC
Casgla_Casgl55S02277	+	660	GCCGGC
Casgla_Casgl55S02277	-	660	GCCGGC
Alnglu_Alngl40820S26566	+	2393	GCCGGC
Alnglu_Alngl40820S26566	-	2393	GCCGGC
Fraves_FvesChr1G00285620.1	+	492	GCCGGC
Fraves_FvesChr1G00285620.1	+	1110	GCCGGC
Fraves_FvesChr1G00285620.1	+	1218	GCCGGC
Fraves_FvesChr1G00285620.1	-	492	GCCGGC
Fraves_FvesChr1G00285620.1	-	1110	GCCGGC
Fraves_FvesChr1G00285620.1	-	1218	GCCGGC
Drydru_Drydr728S24172	+	506	GCCGGC
Drydru_Drydr728S24172	-	506	GCCGGC
Hiprha_Hiprha1gene28636	+	1643	GCCGGC
Hiprha_Hiprha1gene28636	-	1643	GCCGGC
Mornot_rna_XM_024168343.1	+	989	GCCGGC
Mornot_rna_XM_024168343.1	-	989	GCCGGC
Parand_PanWU01x14_222400.1	+	800	GCCGGC
Parand_PanWU01x14_222400.1	-	800	GCCGGC
Treori_TorRG33x02_035290.1	+	804	GCCGGC
Treori_TorRG33x02_035290.1	-	804	GCCGGC
Mimpud_MpudA1P6v1r1_Scf03g0221361	+	1637	GCCGGC
Mimpud_MpudA1P6v1r1_Scf03g0221361	-	1637	GCCGGC
Casaus_Castanospermum23258_PA	+	398	GCCGGC
Casaus_Castanospermum23258_PA	-	398	GCCGGC
Casaus_Castanospermum08249_PA	+	1548	GCCGGC
Casaus_Castanospermum08249_PA	+	2474	GCCGGC
Casaus_Castanospermum08249_PA	-	1548	GCCGGC
Casaus_Castanospermum08249_PA	-	2474	GCCGGC
Glymax_Glyma.08G037000.1.Wm82.a2.v1	+	2201	GCCGGC
Glymax_Glyma.08G037000.1.Wm82.a2.v1	-	2201	GCCGGC
Glymax_Glyma.05G229600.1.Wm82.a2.v1	+	2435	GCCGGC
Glymax_Glyma.05G229600.1.Wm82.a2.v1	-	2435	GCCGGC
Medtru_mRNA_MtrunA17Chr8g0390311	+	2588	GCCGGC
Medtru_mRNA_MtrunA17Chr8g0390311	+	2596	GCCGGC
Medtru_mRNA_MtrunA17Chr8g0390311	-	2588	GCCGGC
Medtru_mRNA_MtrunA17Chr8g0390311	-	2596	GCCGGC
Lotjap_LotjaGi4g1v0447900.1	+	2727	GCCGGC
Lotjap_LotjaGi4g1v0447900.1	-	2727	GCCGGC
Arahyp_arahy.Tifrunner.gnm2.ann1.AAED67.1	+	1735	GCCGGC
Arahyp_arahy.Tifrunner.gnm2.ann1.AAED67.1	+	1743	GCCGGC
Arahyp_arahy.Tifrunner.gnm2.ann1.AAED67.1	-	1735	GCCGGC
Arahyp_arahy.Tifrunner.gnm2.ann1.AAED67.1	-	1743	GCCGGC
Arahyp_arahy.Tifrunner.gnm2.ann1.LGD3I1.3	+	1656	GCCGGC
Arahyp_arahy.Tifrunner.gnm2.ann1.LGD3I1.3	+	1664	GCCGGC
Arahyp_arahy.Tifrunner.gnm2.ann1.LGD3I1.3	-	1656	GCCGGC
Arahyp_arahy.Tifrunner.gnm2.ann1.LGD3I1.3	-	1664	GCCGGC
Nissch_Nissc181589S16735	+	2157	GCCGGC
Nissch_Nissc181589S16735	-	2157	GCCGGC
Aeseve_Ae03g32740.1	+	932	GCCGGC
Aeseve_Ae03g32740.1	+	944	GCCGGC
Aeseve_Ae03g32740.1	-	932	GCCGGC
Aeseve_Ae03g32740.1	-	944	GCCGGC
Manesc_Manes.16G113200.4.v8.1	+	178	GCCGGC
Manesc_Manes.16G113200.4.v8.1	-	178	GCCGGC
Tursub_JAKUCV_Tsubulata_003202_RA_mrna	+	2662	GCCGGC
Tursub_JAKUCV_Tsubulata_003202_RA_mrna	-	2662	GCCGGC
Salbra_VDCV_Sabra18G0071800.1	+	1925	GCCGGC
Salbra_VDCV_Sabra18G0071800.1	+	1938	GCCGGC
Salbra_VDCV_Sabra18G0071800.1	-	1925	GCCGGC
Salbra_VDCV_Sabra18G0071800.1	-	1938	GCCGGC
Poptri_Potri.018G083600.3.v3.1	+	2615	GCCGGC
Poptri_Potri.018G083600.3.v3.1	-	2615	GCCGGC
Thecac_Thecc1EG037843t1.CGDv1.1	+	1646	GCCGGC
Thecac_Thecc1EG037843t1.CGDv1.1	-	1646	GCCGGC
Gosrai_Gorai.009G026500.1.v2.1	+	2728	GCCGGC
Gosrai_Gorai.009G026500.1.v2.1	-	2728	GCCGGC
Acesac_JAUESC_mrna.LWI29_000288	+	303	GCCGGC
Acesac_JAUESC_mrna.LWI29_000288	-	303	GCCGGC
Camsin_rna_XM_028221554.1	+	702	GCCGGC
Camsin_rna_XM_028221554.1	-	702	GCCGGC
Camsin_rna_XM_028236871.1	+	1036	GCCGGC
Camsin_rna_XM_028236871.1	-	1036	GCCGGC
Daucar_DCAR_028695.v1.0.388	+	523	GCCGGC
Daucar_DCAR_028695.v1.0.388	-	523	GCCGGC
Corsub_evm.model.LG06.1171	+	2167	GCCGGC
Corsub_evm.model.LG06.1171	-	2167	GCCGGC
Salmil_rna_XM_057950664.1	+	2932	GCCGGC
Salmil_rna_XM_057950664.1	-	2932	GCCGGC
Salmil_rna_XM_057950646.1	+	1165	GCCGGC
Salmil_rna_XM_057950646.1	+	2932	GCCGGC
Salmil_rna_XM_057950646.1	-	1165	GCCGGC
Salmil_rna_XM_057950646.1	-	2932	GCCGGC
Sollyc_Solyc07T000836.5	+	151	GCCGGC
Sollyc_Solyc07T000836.5	+	1502	GCCGGC
Sollyc_Solyc07T000836.5	-	151	GCCGGC
Sollyc_Solyc07T000836.5	-	1502	GCCGGC
Vitvin_rna_XM_010657995.3	+	323	GCCGGC
Vitvin_rna_XM_010657995.3	-	323	GCCGGC
Aqucoe_Aqcoe7G166700.1.v3.1	+	700	GCCGGC
Aqucoe_Aqcoe7G166700.1.v3.1	-	700	GCCGGC
Perame_JAQQXO_g12622.t3	+	1286	GCCGGC
Perame_JAQQXO_g12622.t3	-	1286	GCCGGC
Arifim_JAINDJ_Af01G060800.1	+	692	GCCGGC
Arifim_JAINDJ_Af01G060800.1	+	797	GCCGGC
Arifim_JAINDJ_Af01G060800.1	-	692	GCCGGC
Arifim_JAINDJ_Af01G060800.1	-	797	GCCGGC
Acogra_JAUJYN_DACA019317_mrna	+	372	GCCGGC
Acogra_JAUJYN_DACA019317_mrna	-	372	GCCGGC
Diosan_mRNA_DsansC38g0236581	+	1791	GCCGGC
Diosan_mRNA_DsansC38g0236581	-	1791	GCCGGC
Diosan_mRNA_DsansC11g0108481	+	2489	GCCGGC
Diosan_mRNA_DsansC11g0108481	+	2728	GCCGGC
Diosan_mRNA_DsansC11g0108481	-	2489	GCCGGC
Diosan_mRNA_DsansC11g0108481	-	2728	GCCGGC
Aposhe_PEFY_mrna.Ash001151	+	2703	GCCGGC
Aposhe_PEFY_mrna.Ash001151	+	2713	GCCGGC
Aposhe_PEFY_mrna.Ash001151	-	2703	GCCGGC
Aposhe_PEFY_mrna.Ash001151	-	2713	GCCGGC
Phaequ_rna_XM_020730085.1	+	1473	GCCGGC
Phaequ_rna_XM_020730085.1	+	1479	GCCGGC
Phaequ_rna_XM_020730085.1	-	1473	GCCGGC
Phaequ_rna_XM_020730085.1	-	1479	GCCGGC
Musacu_GSMUA_Achr10T22180_001.v1	+	1797	GCCGGC
Musacu_GSMUA_Achr10T22180_001.v1	+	1948	GCCGGC
Musacu_GSMUA_Achr10T22180_001.v1	-	1797	GCCGGC
Musacu_GSMUA_Achr10T22180_001.v1	-	1948	GCCGGC
Zeamay_Zm00008a010663_T01.v1.1	+	1608	GCCGGC
Zeamay_Zm00008a010663_T01.v1.1	-	1608	GCCGGC
Orysat_LOC_Os01g12930.1.MSUv7.0	+	1321	GCCGGC
Orysat_LOC_Os01g12930.1.MSUv7.0	-	1321	GCCGGC
Triaes_TraesRN3B0100423400.1	+	1787	GCCGGC
Triaes_TraesRN3B0100423400.1	+	2781	GCCGGC
Triaes_TraesRN3B0100423400.1	-	1787	GCCGGC
Triaes_TraesRN3B0100423400.1	-	2781	GCCGGC
Triaes_TraesRN3D0100021800.1	+	2756	GCCGGC
Triaes_TraesRN3D0100021800.1	-	2756	GCCGGC
Triaes_TraesRN3A0100364000.1	+	2045	GCCGGC
Triaes_TraesRN3A0100364000.1	+	2189	GCCGGC
Triaes_TraesRN3A0100364000.1	+	2793	GCCGGC
Triaes_TraesRN3A0100364000.1	-	2045	GCCGGC
Triaes_TraesRN3A0100364000.1	-	2189	GCCGGC
Triaes_TraesRN3A0100364000.1	-	2793	GCCGGC
Chlses_evm.model.Contig8.671	+	1759	GCCGGC
Chlses_evm.model.Contig8.671	+	2403	GCCGGC
Chlses_evm.model.Contig8.671	-	1759	GCCGGC
Chlses_evm.model.Contig8.671	-	2403	GCCGGC
Ambtri_evm_27.model.AmTr_scaffold00109.97	+	1171	GCCGGC
Ambtri_evm_27.model.AmTr_scaffold00109.97	-	1171	GCCGGC
Ginbil_Gb_38779	+	2594	GCCGGC
Ginbil_Gb_38779	+	2601	GCCGGC
Ginbil_Gb_38779	+	2608	GCCGGC
Ginbil_Gb_38779	-	2594	GCCGGC
Ginbil_Gb_38779	-	2601	GCCGGC
Ginbil_Gb_38779	-	2608	GCCGGC
Cycpan_CYCAS_032224	+	2485	GCCGGC
Cycpan_CYCAS_032224	+	2492	GCCGGC
Cycpan_CYCAS_032224	-	2485	GCCGGC
Cycpan_CYCAS_032224	-	2492	GCCGGC
Alsspi_Aspi01Gene11784.t1	+	2967	GCCGGC
Alsspi_Aspi01Gene11784.t1	-	2967	GCCGGC
Alsspi_Aspi01Gene17387.t1	+	1026	GCCGGC
Alsspi_Aspi01Gene17387.t1	+	2592	GCCGGC
Alsspi_Aspi01Gene17387.t1	-	1026	GCCGGC
Alsspi_Aspi01Gene17387.t1	-	2592	GCCGGC
Selmoe_rna_XM_002972629.2	+	2855	GCCGGC
Selmoe_rna_XM_002972629.2	-	2855	GCCGGC
Selmoe_rna_XM_002988083.2	+	2855	GCCGGC
Selmoe_rna_XM_002988083.2	-	2855	GCCGGC
Dipcom_Dicom.10G078400.2.v3.1	+	2614	GCCGGC
Dipcom_Dicom.10G078400.2.v3.1	-	2614	GCCGGC
Lyccla_EVM0013728.1	+	2222	GCCGGC
Lyccla_EVM0013728.1	-	2222	GCCGGC
Lyccla_EVM0003039.1	+	2536	GCCGGC
Lyccla_EVM0003039.1	-	2536	GCCGGC
Lyccla_EVM0024220.3	+	2213	GCCGGC
Lyccla_EVM0024220.3	-	2213	GCCGGC
Dipcom_Dicom.04G131900.1.v3.1	+	2547	GCCGGC
Dipcom_Dicom.04G131900.1.v3.1	-	2547	GCCGGC
Dipcom_Dicom.Y306000.2.v3.1	+	2547	GCCGGC
Dipcom_Dicom.Y306000.2.v3.1	-	2547	GCCGGC
Taklep_Tle2c03070.1	+	1754	GCCGGC
Taklep_Tle2c03070.1	-	1754	GCCGGC
Marpal_utg000112g0157671	+	1813	GCCGGC
Marpal_utg000112g0157671	-	1813	GCCGGC
Luncru64630_Lc_composite_14341.mRNA1	+	38	GCCGGC
Luncru64630_Lc_composite_14341.mRNA1	+	2077	GCCGGC
Luncru64630_Lc_composite_14341.mRNA1	-	38	GCCGGC
Luncru64630_Lc_composite_14341.mRNA1	-	2077	GCCGGC
Marpolrud_Mp2g17510.1	+	2080	GCCGGC
Marpolrud_Mp2g17510.1	-	2080	GCCGGC
Marpal_utg000041g0079031	+	2059	GCCGGC
Marpal_utg000041g0079031	-	2059	GCCGGC
Calfis_g31156.t1	+	469	GCCGGC
Calfis_g31156.t1	-	469	GCCGGC
Calfis_g22484.t3	+	390	GCCGGC
Calfis_g22484.t3	+	1569	GCCGGC
Calfis_g22484.t3	-	390	GCCGGC
Calfis_g22484.t3	-	1569	GCCGGC
Juninf_g1772.t1	+	2195	GCCGGC
Juninf_g1772.t1	-	2195	GCCGGC
Juninf_g13757.t1	+	1907	GCCGGC
Juninf_g13757.t1	+	1949	GCCGGC
Juninf_g13757.t1	+	2612	GCCGGC
Juninf_g13757.t1	-	1907	GCCGGC
Juninf_g13757.t1	-	1949	GCCGGC
Juninf_g13757.t1	-	2612	GCCGGC
Calfis_g4013.t1	+	2147	GCCGGC
Calfis_g4013.t1	-	2147	GCCGGC
Taklep_Tle4c01995.1	+	2013	GCCGGC
Taklep_Tle4c01995.1	+	2180	GCCGGC
Taklep_Tle4c01995.1	-	2013	GCCGGC
Taklep_Tle4c01995.1	-	2180	GCCGGC
Sphfal_Sphfalx07G054400.1.v1.1	+	2892	GCCGGC
Sphfal_Sphfalx07G054400.1.v1.1	-	2892	GCCGGC
Juninf_g7621.t1	+	1882	GCCGGC
Juninf_g7621.t1	+	2033	GCCGGC
Juninf_g7621.t1	-	1882	GCCGGC
Juninf_g7621.t1	-	2033	GCCGGC
Calfis_g27812.t1	+	1871	GCCGGC
Calfis_g27812.t1	+	2035	GCCGGC
Calfis_g27812.t1	+	2510	GCCGGC
Calfis_g27812.t1	-	1871	GCCGGC
Calfis_g27812.t1	-	2035	GCCGGC
Calfis_g27812.t1	-	2510	GCCGGC
Calfis_g38121.t1	+	1871	GCCGGC
Calfis_g38121.t1	-	1871	GCCGGC
Marpal_utg000021g0055231	+	2272	GCCGGC
Marpal_utg000021g0055231	-	2272	GCCGGC
Antfus_Anfus.S5G017400.t1	+	2789	GCCGGC
Antfus_Anfus.S5G017400.t1	+	2810	GCCGGC
Antfus_Anfus.S5G017400.t1	-	2789	GCCGGC
Antfus_Anfus.S5G017400.t1	-	2810	GCCGGC
Phyphy_Phphy.S1G369600.t1	+	1947	GCCGGC
Phyphy_Phphy.S1G369600.t1	+	2922	GCCGGC
Phyphy_Phphy.S1G369600.t1	-	1947	GCCGGC
Phyphy_Phphy.S1G369600.t1	-	2922	GCCGGC
Phachi_Phchi.S5G012000.t1	+	2961	GCCGGC
Phachi_Phchi.S5G012000.t1	-	2961	GCCGGC
Notorb_Noorb.S3G185700.t1	+	2905	GCCGGC
Notorb_Noorb.S3G185700.t1	+	2915	GCCGGC
Notorb_Noorb.S3G185700.t1	-	2905	GCCGGC
Notorb_Noorb.S3G185700.t1	-	2915	GCCGGC
Phacar_Phcar.S4G228900.t1	+	2894	GCCGGC
Phacar_Phcar.S4G228900.t1	+	2918	GCCGGC
Phacar_Phcar.S4G228900.t1	-	2894	GCCGGC
Phacar_Phcar.S4G228900.t1	-	2918	GCCGGC
Parpea_Papea.S3G002100.t1	+	1934	GCCGGC
Parpea_Papea.S3G002100.t1	-	1934	GCCGGC
Seqgig_nbis_rna_19857	+	2009	GCCGGC
Seqgig_nbis_rna_19857	+	2856	GCCGGC
Seqgig_nbis_rna_19857	-	2009	GCCGGC
Seqgig_nbis_rna_19857	-	2856	GCCGGC
Ginbil_Gb_32193	+	1830	GCCGGC
Ginbil_Gb_32193	+	1840	GCCGGC
Ginbil_Gb_32193	+	2093	GCCGGC
Ginbil_Gb_32193	-	1830	GCCGGC
Ginbil_Gb_32193	-	1840	GCCGGC
Ginbil_Gb_32193	-	2093	GCCGGC
Arifim_JAINDJ_Af06G137900.1	+	2190	GCCGGC
Arifim_JAINDJ_Af06G137900.1	+	2214	GCCGGC
Arifim_JAINDJ_Af06G137900.1	-	2190	GCCGGC
Arifim_JAINDJ_Af06G137900.1	-	2214	GCCGGC
Perame_JAQQXO_g1011.t1	+	797	GCCGGC
Perame_JAQQXO_g1011.t1	+	863	GCCGGC
Perame_JAQQXO_g1011.t1	-	797	GCCGGC
Perame_JAQQXO_g1011.t1	-	863	GCCGGC
Magsin_rna_XM_058222146.1	+	1843	GCCGGC
Magsin_rna_XM_058222146.1	+	1918	GCCGGC
Magsin_rna_XM_058222146.1	-	1843	GCCGGC
Magsin_rna_XM_058222146.1	-	1918	GCCGGC
Chlses_evm.model.Contig1.452	+	2015	GCCGGC
Chlses_evm.model.Contig1.452	+	2022	GCCGGC
Chlses_evm.model.Contig1.452	-	2015	GCCGGC
Chlses_evm.model.Contig1.452	-	2022	GCCGGC
Ambtri_evm_27.model.AmTr_scaffold00041.177	+	1798	GCCGGC
Ambtri_evm_27.model.AmTr_scaffold00041.177	-	1798	GCCGGC
Aposhe_PEFY_mrna.Ash007154	+	2822	GCCGGC
Aposhe_PEFY_mrna.Ash007154	+	2895	GCCGGC
Aposhe_PEFY_mrna.Ash007154	-	2822	GCCGGC
Aposhe_PEFY_mrna.Ash007154	-	2895	GCCGGC
Phaequ_rna_XM_020728410.1	+	2919	GCCGGC
Phaequ_rna_XM_020728410.1	-	2919	GCCGGC
Dencat_rna_XM_020833431.2	+	2928	GCCGGC
Dencat_rna_XM_020833431.2	-	2928	GCCGGC
Aqucoe_Aqcoe6G207200.1.v3.1	+	2472	GCCGGC
Aqucoe_Aqcoe6G207200.1.v3.1	+	2498	GCCGGC
Aqucoe_Aqcoe6G207200.1.v3.1	-	2472	GCCGGC
Aqucoe_Aqcoe6G207200.1.v3.1	-	2498	GCCGGC
Buxsin_BUSI_005470_RA	+	1927	GCCGGC
Buxsin_BUSI_005470_RA	+	1950	GCCGGC
Buxsin_BUSI_005470_RA	-	1927	GCCGGC
Buxsin_BUSI_005470_RA	-	1950	GCCGGC
Rhodel_Rhdel06G0022400.1	+	1658	GCCGGC
Rhodel_Rhdel06G0022400.1	-	1658	GCCGGC
Vacdar_JAFMTH_Vadar_g23310	+	1865	GCCGGC
Vacdar_JAFMTH_Vadar_g23310	-	1865	GCCGGC
Camsin_rna_XM_028251616.1	+	1531	GCCGGC
Camsin_rna_XM_028251616.1	+	1557	GCCGGC
Camsin_rna_XM_028251616.1	-	1531	GCCGGC
Camsin_rna_XM_028251616.1	-	1557	GCCGGC
Daucar_DCAR_013871.v1.0.388	+	996	GCCGGC
Daucar_DCAR_013871.v1.0.388	+	1874	GCCGGC
Daucar_DCAR_013871.v1.0.388	-	996	GCCGGC
Daucar_DCAR_013871.v1.0.388	-	1874	GCCGGC
Corsub_evm.model.LG04.1772	+	89	GCCGGC
Corsub_evm.model.LG04.1772	+	2353	GCCGGC
Corsub_evm.model.LG04.1772	+	2379	GCCGGC
Corsub_evm.model.LG04.1772	-	89	GCCGGC
Corsub_evm.model.LG04.1772	-	2353	GCCGGC
Corsub_evm.model.LG04.1772	-	2379	GCCGGC
Salmil_rna_XM_057938861.1	+	2126	GCCGGC
Salmil_rna_XM_057938861.1	+	2136	GCCGGC
Salmil_rna_XM_057938861.1	-	2126	GCCGGC
Salmil_rna_XM_057938861.1	-	2136	GCCGGC
Nicben_Niben261Chr05g0316008.1	+	1698	GCCGGC
Nicben_Niben261Chr05g0316008.1	-	1698	GCCGGC
Sollyc_Solyc04T001950.1	+	2153	GCCGGC
Sollyc_Solyc04T001950.1	-	2153	GCCGGC
Vitvin_rna_XM_002279827.5	+	1961	GCCGGC
Vitvin_rna_XM_002279827.5	-	1961	GCCGGC
Pungra_rna_XM_031551525.1	+	2726	GCCGGC
Pungra_rna_XM_031551525.1	+	2752	GCCGGC
Pungra_rna_XM_031551525.1	-	2726	GCCGGC
Pungra_rna_XM_031551525.1	-	2752	GCCGGC
Eucgra_rna_XM_039314933.1	+	2505	GCCGGC
Eucgra_rna_XM_039314933.1	-	2505	GCCGGC
Eucgra_rna_XM_039315872.1	+	2503	GCCGGC
Eucgra_rna_XM_039315872.1	-	2503	GCCGGC
Gosrai_Gorai.002G254900.1.v2.1	+	2828	GCCGGC
Gosrai_Gorai.002G254900.1.v2.1	-	2828	GCCGGC
Thecac_Thecc1EG021979t1.CGDv1.1	+	2629	GCCGGC
Thecac_Thecc1EG021979t1.CGDv1.1	+	2664	GCCGGC
Thecac_Thecc1EG021979t1.CGDv1.1	-	2629	GCCGGC
Thecac_Thecc1EG021979t1.CGDv1.1	-	2664	GCCGGC
Acesac_JAUESC_mrna.LWI29_020018	+	974	GCCGGC
Acesac_JAUESC_mrna.LWI29_020018	+	1002	GCCGGC
Acesac_JAUESC_mrna.LWI29_020018	-	974	GCCGGC
Acesac_JAUESC_mrna.LWI29_020018	-	1002	GCCGGC
Citsin_orange1.1g000744m.v1.1	+	1490	GCCGGC
Citsin_orange1.1g000744m.v1.1	+	1512	GCCGGC
Citsin_orange1.1g000744m.v1.1	-	1490	GCCGGC
Citsin_orange1.1g000744m.v1.1	-	1512	GCCGGC
Manesc_Manes.05G146700.1.v8.1	+	1189	GCCGGC
Manesc_Manes.05G146700.1.v8.1	+	1214	GCCGGC
Manesc_Manes.05G146700.1.v8.1	-	1189	GCCGGC
Manesc_Manes.05G146700.1.v8.1	-	1214	GCCGGC
Tursub_JAKUCV_Tsubulata_010162_RA_mrna	+	654	GCCGGC
Tursub_JAKUCV_Tsubulata_010162_RA_mrna	-	654	GCCGGC
Poptri_Potri.002G021600.2.v3.1	+	2569	GCCGGC
Poptri_Potri.002G021600.2.v3.1	-	2569	GCCGGC
Poptri_Potri.005G240100.3.v3.1	+	1569	GCCGGC
Poptri_Potri.005G240100.3.v3.1	-	1569	GCCGGC
Salbra_VDCV_Sabra05G0185600.1	+	1292	GCCGGC
Salbra_VDCV_Sabra05G0185600.1	-	1292	GCCGGC
Datglo_Datgl423S09828	+	2331	GCCGGC
Datglo_Datgl423S09828	-	2331	GCCGGC
Begfuc_Begfu10983S15953	+	1307	GCCGGC
Begfuc_Begfu10983S15953	+	1321	GCCGGC
Begfuc_Begfu10983S15953	-	1307	GCCGGC
Begfuc_Begfu10983S15953	-	1321	GCCGGC
Drydru_Drydr276S09581	+	1543	GCCGGC
Drydru_Drydr276S09581	+	2375	GCCGGC
Drydru_Drydr276S09581	+	2412	GCCGGC
Drydru_Drydr276S09581	-	1543	GCCGGC
Drydru_Drydr276S09581	-	2375	GCCGGC
Drydru_Drydr276S09581	-	2412	GCCGGC
Fraves_FvesChr2G00225460.1	+	2277	GCCGGC
Fraves_FvesChr2G00225460.1	+	2334	GCCGGC
Fraves_FvesChr2G00225460.1	-	2277	GCCGGC
Fraves_FvesChr2G00225460.1	-	2334	GCCGGC
Hiprha_Hiprha1gene11279	+	2526	GCCGGC
Hiprha_Hiprha1gene11279	+	2554	GCCGGC
Hiprha_Hiprha1gene11279	-	2526	GCCGGC
Hiprha_Hiprha1gene11279	-	2554	GCCGGC
Distri_Distr142S05277	+	2578	GCCGGC
Distri_Distr142S05277	+	2608	GCCGGC
Distri_Distr142S05277	-	2578	GCCGGC
Distri_Distr142S05277	-	2608	GCCGGC
Mornot_rna_XM_024170819.1	+	2616	GCCGGC
Mornot_rna_XM_024170819.1	+	2650	GCCGGC
Mornot_rna_XM_024170819.1	-	2616	GCCGGC
Mornot_rna_XM_024170819.1	-	2650	GCCGGC
Parand_PanWU01x14_077450.1	+	2317	GCCGGC
Parand_PanWU01x14_077450.1	+	2350	GCCGGC
Parand_PanWU01x14_077450.1	-	2317	GCCGGC
Parand_PanWU01x14_077450.1	-	2350	GCCGGC
Treori_TorRG33x02_102890.1	+	2331	GCCGGC
Treori_TorRG33x02_102890.1	+	2364	GCCGGC
Treori_TorRG33x02_102890.1	-	2331	GCCGGC
Treori_TorRG33x02_102890.1	-	2364	GCCGGC
Jugreg_Jr11_19790_p1	+	2429	GCCGGC
Jugreg_Jr11_19790_p1	+	2457	GCCGGC
Jugreg_Jr11_19790_p1	-	2429	GCCGGC
Jugreg_Jr11_19790_p1	-	2457	GCCGGC
Casgla_Casgl36S16522	+	1154	GCCGGC
Casgla_Casgl36S16522	+	1184	GCCGGC
Casgla_Casgl36S16522	-	1154	GCCGGC
Casgla_Casgl36S16522	-	1184	GCCGGC
Carfan_VIBQ_Cfa013958.t1	+	2429	GCCGGC
Carfan_VIBQ_Cfa013958.t1	+	2457	GCCGGC
Carfan_VIBQ_Cfa013958.t1	-	2429	GCCGGC
Carfan_VIBQ_Cfa013958.t1	-	2457	GCCGGC
Alnglu_Alngl11730S14460	+	2467	GCCGGC
Alnglu_Alngl11730S14460	+	2495	GCCGGC
Alnglu_Alngl11730S14460	-	2467	GCCGGC
Alnglu_Alngl11730S14460	-	2495	GCCGGC
Alnglu_Alngl11730S14454	+	2467	GCCGGC
Alnglu_Alngl11730S14454	+	2495	GCCGGC
Alnglu_Alngl11730S14454	-	2467	GCCGGC
Alnglu_Alngl11730S14454	-	2495	GCCGGC
Mimpud_MpudA1P6v1r1_Scf04g0253191	+	2391	GCCGGC
Mimpud_MpudA1P6v1r1_Scf04g0253191	-	2391	GCCGGC
Mimpud_MpudA1P6v1r1_Scf08g0358991	+	2393	GCCGGC
Mimpud_MpudA1P6v1r1_Scf08g0358991	-	2393	GCCGGC
Casaus_Castanospermum25803_PA	+	130	GCCGGC
Casaus_Castanospermum25803_PA	-	130	GCCGGC
Lupalb_mRNA_Lalb_Chr02g0150871	+	1958	GCCGGC
Lupalb_mRNA_Lalb_Chr02g0150871	-	1958	GCCGGC
Glymax_Glyma.10G194500.1.Wm82.a2.v1	+	1925	GCCGGC
Glymax_Glyma.10G194500.1.Wm82.a2.v1	-	1925	GCCGGC
Medtru_mRNA_MtrunA17Chr1g0196911	+	2128	GCCGGC
Medtru_mRNA_MtrunA17Chr1g0196911	-	2128	GCCGGC
Lotjap_LotjaGi5g1v0256800.1	+	2045	GCCGGC
Lotjap_LotjaGi5g1v0256800.1	-	2045	GCCGGC
Aeseve_Ae09g18140.1	+	2285	GCCGGC
Aeseve_Ae09g18140.1	-	2285	GCCGGC
Nissch_Nissc1944S06591	+	1746	GCCGGC
Nissch_Nissc1944S06591	-	1746	GCCGGC
Arahyp_arahy.Tifrunner.gnm2.ann1.F7688A.1	+	1684	GCCGGC
Arahyp_arahy.Tifrunner.gnm2.ann1.F7688A.1	-	1684	GCCGGC
Arahyp_arahy.Tifrunner.gnm2.ann1.Z5I6I4.2	+	1709	GCCGGC
Arahyp_arahy.Tifrunner.gnm2.ann1.Z5I6I4.2	-	1709	GCCGGC
